# Cell-type-specific alternative splicing in the cerebral cortex and kidney of a *Setbp1^S858R^* Schinzel-Giedion Syndrome patient variant mouse

**DOI:** 10.1101/2024.06.26.600823

**Authors:** Tabea M. Soelter, Emma F. Jones, Timothy C. Howton, Anthony B. Crumley, Elizabeth J. Wilk, Brittany N. Lasseigne

## Abstract

Schinzel-Giedion Syndrome (SGS) is an ultra-rare Mendelian disorder caused by gain-of-function mutations in the *SETBP1* gene. While previous studies determined multiple roles for how *SETBP1* and associated pathways may cause disease manifestation, they have not assessed whether cell-type-specific alternative splicing (AS) plays a role in SGS. We quantified gene and splice junction (SJ) expression from snRNA-seq data we previously generated from the cerebral cortex and the kidney of an atypical *Setbp1*^S858R^ SGS patient variant (n = 3) and wild-type (n = 3) mice. We performed pseudobulk differential gene expression and SJ usage (SJU) analyses across cell types and conditions. We identified 33 and 62 genes with statistically significant alterations in SJU in the brain and the kidney, respectively. Astrocytes and T cells had the most genes with cell-type-specific changes in SJU (n = 6 each) in the brain and kidney, respectively. We identified significant SJU in a member of the heterogeneous nuclear ribonucleoprotein family, *Hnrnpa2b1*. These findings were cell-type-specific for inhibitory neurons in the cerebral cortex and cell-type-agnostic in the kidney, suggesting tissue-specificity of AS in *Setbp1*^S858R^ mice. To broaden the impact of our results for the rare disease community, we developed a point-and-click web application as a resource for users to explore single-cell resolution changes in the presence of *Setbp1*^S858R^ at the gene and splice junction level. Overall, we find that AS may be implicated in a tissue- and cell-type-specific manner in the cerebral cortex and kidney of *Setbp1*^S858R^ mice.

## Supplemental Table S2 for "Cell-type-specific alternative splicing in the cerebral cortex and kidney of a *Setbp1^S858R^* Schinzel-Giedion Syndrome patient variant mouse"

### Sheet: Jones2025_Supplementary_Table_S
	Astrocytes	Excitatory Neurons	Inhibitory Neurons	Microglia	OPCs	Oligodendrocytes	Vascular Cells
0610009B22Rik	0	1	1	0	0	0	0
0610010K14Rik	0	1	1	0	0	1	0
0610030E20Rik	2	3	2	1	1	1	1
0610040J01Rik	1	2	1	1	0	1	0
1110002E22Rik	0	2	0	0	0	0	0
1110004F10Rik	4	7	10	2	3	5	3
1110017D15Rik	1	5	2	0	0	2	0
1110032A03Rik	6	11	6	2	3	5	3
1110038F14Rik	4	4	4	2	2	3	2
1110059E24Rik	2	6	3	1	1	2	1
1110059G10Rik	2	3	2	2	1	2	2
1110065P20Rik	1	1	2	1	0	1	0
1190007I07Rik	3	4	3	1	4	2	1
1500009L16Rik	0	5	4	0	0	0	1
1500011B03Rik	1	4	2	0	1	2	1
1520401A03Rik	1	6	4	0	0	1	0
1600012H06Rik	0	1	0	0	0	0	0
1600014C10Rik	0	2	1	1	0	0	0
1600014C23Rik	1	0	0	0	0	0	0
1700001C19Rik	0	0	0	2	0	0	0
1700001F09Rik	0	0	0	0	0	0	0
1700001J03Rik	1	1	1	0	0	1	1
1700001L19Rik	0	4	1	0	0	0	0
1700001O22Rik	2	7	7	1	2	2	1
1700001P01Rik	0	1	0	0	0	1	0
1700003E16Rik	0	1	1	0	0	0	0
1700008O03Rik	2	5	3	0	1	1	0
1700010I14Rik	1	3	5	1	0	1	0
1700011L22Rik	0	0	0	0	0	1	0
1700012B09Rik	1	1	1	0	0	0	0
1700013H16Rik	0	0	0	0	0	0	0
1700016C15Rik	0	0	0	0	0	0	0
1700016K19Rik	0	1	0	0	0	0	0
1700017B05Rik	1	3	1	0	0	0	0
1700018B08Rik	0	0	0	0	0	0	0
1700019A02Rik	0	5	1	0	0	0	0
1700019D03Rik	0	2	1	0	0	0	0
1700019N19Rik	0	1	0	0	0	0	0
1700020L13Rik	0	0	0	0	0	1	0
1700025G04Rik	4	7	6	3	6	6	3
1700028J19Rik	0	0	0	0	0	0	0
1700029I15Rik	2	2	2	1	1	2	0
1700029J07Rik	4	8	5	1	0	3	1
1700030J22Rik	1	3	2	0	1	2	0
1700030K09Rik	2	5	4	0	1	2	2
1700031L13Rik	0	0	0	0	0	0	0
1700034J05Rik	0	0	0	0	1	0	0
1700037C18Rik	0	5	2	1	0	1	0
1700037H04Rik	2	7	5	0	0	0	0
1700064H15Rik	0	1	0	0	0	0	0
1700066M21Rik	1	1	1	0	1	1	0
1700067K01Rik	0	1	0	0	0	0	0
1700088E04Rik	2	8	4	0	1	1	0
1700092M07Rik	0	1	0	0	0	0	0
1700093K21Rik	1	3	1	0	0	0	0
1700102P08Rik	0	2	1	0	0	0	0
1700109H08Rik	2	3	2	1	1	2	1
1700123K08Rik	1	1	1	0	0	0	0
1700123O20Rik	1	2	0	1	0	0	0
1700125H20Rik	0	1	0	0	0	0	0
1810010H24Rik	1	3	1	0	2	0	0
1810013L24Rik	3	3	3	2	1	3	1
1810020O05Rik	1	13	5	0	0	1	0
1810024B03Rik	1	1	1	1	1	1	1
1810030O07Rik	4	6	6	1	4	5	3
1810037I17Rik	1	1	1	1	1	1	1
1810055G02Rik	0	3	2	0	0	1	0
1810058I24Rik	2	2	3	1	0	1	0
1810062G17Rik	1	0	1	0	0	0	1
2010109A12Rik	0	0	0	0	0	0	0
2010315B03Rik	5	7	6	0	1	4	0
2200002D01Rik	0	1	0	0	0	0	0
2210010C04Rik	0	1	0	0	0	0	0
2210016F16Rik	2	2	3	2	1	2	1
2210016L21Rik	6	6	6	3	5	6	2
2210408I21Rik	10	22	19	2	5	15	4
2210418O10Rik	0	0	0	0	0	0	0
2300009A05Rik	1	3	1	1	1	1	1
2310009B15Rik	3	3	3	2	3	3	2
2310011J03Rik	1	1	0	1	0	0	0
2310022A10Rik	2	12	8	0	1	2	0
2310022B05Rik	3	3	3	0	1	3	0
2310030G06Rik	0	3	1	0	0	0	0
2310033P09Rik	5	6	6	5	3	5	3
2310057J18Rik	0	1	0	0	0	0	0
2310057M21Rik	4	7	7	2	2	5	1
2310061I04Rik	5	7	7	1	2	5	2
2410004B18Rik	4	5	5	3	3	4	2
2410004P03Rik	0	1	1	0	0	0	0
2410137M14Rik	0	3	0	0	0	0	0
2510009E07Rik	0	2	0	0	1	1	0
2510039O18Rik	0	2	2	0	0	1	0
2610002M06Rik	3	7	6	0	1	4	0
2610008E11Rik	5	5	6	4	3	6	1
2610021A01Rik	4	10	5	1	0	4	0
2610042L04Rik	0	3	0	1	0	0	0
2610044O15Rik8	3	7	5	3	1	4	2
2610318N02Rik	1	4	4	0	0	0	0
2610507B11Rik	21	41	40	10	18	28	7
2610528A11Rik	0	1	0	0	0	0	0
2700049A03Rik	9	30	22	5	9	16	4
2700062C07Rik	4	6	5	2	4	3	3
2700097O09Rik	7	9	10	3	6	10	1
2810004N23Rik	4	6	6	3	2	5	2
2810021J22Rik	1	2	2	1	1	1	0
2810408A11Rik	2	2	0	0	2	1	1
2810459M11Rik	2	3	0	0	1	0	0
2900026A02Rik	1	13	6	0	0	2	2
3110009E18Rik	5	10	8	2	4	5	2
3110040N11Rik	5	6	3	1	2	5	0
3110082I17Rik	0	3	3	1	0	1	2
3110082J24Rik	2	1	0	0	0	1	0
3300002I08Rik	3	6	4	2	3	3	2
3425401B19Rik	1	0	0	0	0	0	0
3830406C13Rik	2	4	1	0	0	0	0
4833420G17Rik	16	20	16	10	13	16	7
4833439L19Rik	4	11	8	2	2	7	3
4921504E06Rik	0	4	0	0	1	0	0
4921507P07Rik	0	5	2	0	0	2	0
4921524J17Rik	4	4	4	1	4	4	3
4921536K21Rik	0	1	0	0	0	0	0
4921539E11Rik	0	0	0	0	0	0	0
4930404N11Rik	0	3	0	0	0	0	0
4930430F08Rik	6	9	6	1	1	7	2
4930444P10Rik	1	5	4	0	0	1	0
4930447C04Rik	9	30	19	6	4	10	5
4930451I11Rik	0	3	0	0	0	1	0
4930453N24Rik	2	2	2	1	2	2	2
4930469K13Rik	0	0	0	0	0	0	0
4930503E14Rik	0	1	0	0	0	0	0
4930503L19Rik	4	11	8	1	6	4	2
4930505A04Rik	1	2	2	0	1	2	1
4930519G04Rik	0	0	0	0	0	0	0
4930522L14Rik	3	3	3	1	1	3	0
4930523C07Rik	2	1	1	0	0	0	2
4930524B15Rik	0	1	0	0	0	0	0
4930550C14Rik	1	2	0	0	0	0	0
4930558K02Rik	0	1	0	0	0	0	0
4930563E22Rik	0	1	1	0	0	1	0
4930578G10Rik	0	2	1	0	0	0	0
4930579G24Rik	0	1	0	0	0	0	0
4930590J08Rik	1	7	2	1	0	0	0
4930595D18Rik	0	0	1	0	0	0	0
4931406C07Rik	8	9	6	3	4	4	1
4931414P19Rik	0	5	0	0	0	0	0
4931422A03Rik	0	0	0	0	0	0	0
4931428F04Rik	2	9	6	0	2	4	0
4931428L18Rik	0	1	0	0	0	0	0
4931429L15Rik	5	5	1	0	0	1	0
4932438A13Rik	69	92	89	37	35	75	28
4932438H23Rik	1	0	0	0	0	0	0
4933405L10Rik	0	0	0	0	0	0	0
4933407L21Rik	1	3	0	0	0	1	0
4933416I08Rik	0	2	0	0	0	0	0
4933424G06Rik	2	8	1	0	0	0	1
4933427D14Rik	9	24	19	3	6	8	3
4933428G20Rik	0	1	0	0	0	0	0
4933430I17Rik	0	5	4	0	0	1	0
5031439G07Rik	5	9	9	1	1	9	1
5430403G16Rik	2	3	3	0	2	3	2
5530401A14Rik	0	1	0	0	0	0	1
5730409E04Rik	0	1	2	0	0	0	0
5730455P16Rik	6	9	9	3	1	6	0
5730480H06Rik	5	13	9	1	5	8	3
5730507C01Rik	0	2	1	0	0	0	0
5730522E02Rik	2	11	6	2	3	4	2
6030458C11Rik	4	11	9	3	2	7	2
6030468B19Rik	0	1	1	3	0	0	1
6030498E09Rik	0	0	0	0	0	0	0
6330403K07Rik	1	1	1	0	0	1	0
6330409D20Rik	0	2	1	0	0	0	0
6330411D24Rik	0	0	1	0	0	0	0
6430548M08Rik	4	12	13	1	0	7	0
6430550D23Rik	3	4	3	1	1	1	0
6430571L13Rik	0	3	2	0	0	0	0
6720489N17Rik	2	4	2	0	0	1	0
6820408C15Rik	1	11	3	0	1	1	0
8030462N17Rik	4	7	5	0	2	5	0
8030474K03Rik	0	1	0	0	0	1	0
9030025P20Rik	2	4	3	0	0	3	0
9030624G23Rik	0	4	4	0	0	1	1
9130019O22Rik	1	2	1	0	0	1	0
9130401M01Rik	2	2	2	1	1	2	1
9330159F19Rik	4	6	5	0	3	3	1
9430015G10Rik	4	10	6	2	2	5	3
9430038I01Rik	4	6	4	0	2	4	0
9530053A07Rik	0	1	0	0	0	0	0
9530068E07Rik	2	2	2	2	1	2	0
9530077C05Rik	2	8	5	0	0	2	0
9930012K11Rik	0	4	2	0	0	1	1
9930021J03Rik	6	9	8	3	3	6	2
9930104L06Rik	2	6	5	2	1	4	0
9930111J21Rik1	0	0	0	0	0	0	0
9930111J21Rik2	0	0	0	0	0	0	0
a	0	0	0	0	0	0	1
A130010J15Rik	0	1	0	0	0	0	0
A2m	12	3	2	0	1	0	1
A2ml1	4	4	4	1	1	3	1
A3galt2	0	1	0	0	0	0	0
A430005L14Rik	2	4	4	0	0	1	0
A430033K04Rik	2	5	4	1	2	3	0
A4galt	0	0	0	0	0	0	0
A530032D15Rik	0	0	0	0	0	0	1
A630001G21Rik	0	0	0	4	0	1	0
A630089N07Rik	3	5	5	1	3	4	2
A730049H05Rik	0	0	0	0	0	0	0
A830005F24Rik	0	1	1	0	0	0	0
A830018L16Rik	6	21	19	4	1	7	2
A930003A15Rik	0	1	0	0	0	1	0
A930004D18Rik	0	1	0	0	0	0	0
A930009A15Rik	0	0	0	0	0	1	0
A930018P22Rik	0	0	0	0	0	0	0
A930033H14Rik	0	1	0	0	0	0	0
AA467197	0	2	1	0	0	0	0
AA986860	0	1	0	0	0	0	0
Aaas	4	14	10	2	3	6	1
Aacs	6	17	10	0	1	8	1
Aadat	0	2	0	0	0	0	0
Aagab	5	10	8	3	0	3	2
Aak1	14	31	27	10	9	19	7
Aamdc	6	9	6	2	3	7	2
Aamp	4	12	9	3	2	8	1
Aanat	0	1	0	0	0	0	0
Aar2	1	3	1	0	0	2	0
Aard	0	1	1	0	0	1	0
Aars	7	21	17	2	2	7	3
Aars2	3	19	11	0	2	4	0
Aasdh	14	26	20	3	4	13	4
Aasdhppt	7	8	8	4	6	6	3
Aass	7	1	1	0	0	0	0
Aatf	9	14	11	4	4	10	5
Aatk	10	14	12	2	2	16	2
Abat	12	15	14	2	6	8	2
Abca1	32	33	26	21	22	16	11
Abca12	0	6	0	0	0	0	0
Abca13	0	7	2	0	0	0	0
Abca14	0	0	0	0	0	0	0
Abca15	0	5	0	0	0	0	0
Abca17	1	16	5	0	0	0	0
Abca2	22	47	45	5	6	46	6
Abca3	16	33	30	6	4	21	5
Abca4	1	24	3	0	0	0	5
Abca5	28	43	41	8	11	31	8
Abca6	3	24	16	1	17	20	3
Abca7	14	42	26	5	6	11	3
Abca8a	6	8	4	0	1	22	4
Abca8b	9	39	33	2	9	31	5
Abca9	0	19	7	25	2	8	16
Abcb10	5	9	3	0	1	5	0
Abcb1a	0	7	3	0	0	0	8
Abcb1b	5	24	14	4	2	5	0
Abcb4	8	27	26	8	16	10	1
Abcb6	0	1	0	0	0	0	0
Abcb7	8	15	10	4	3	8	3
Abcb8	5	14	7	1	1	7	1
Abcb9	5	12	11	1	1	5	1
Abcc1	11	35	16	4	8	15	1
Abcc10	8	16	12	3	2	5	2
Abcc12	0	2	2	0	0	0	0
Abcc2	1	6	9	0	0	0	0
Abcc3	0	3	1	11	0	1	0
Abcc4	11	26	10	4	3	1	12
Abcc5	24	38	35	14	15	26	12
Abcc6	0	0	1	0	0	0	0
Abcc8	9	41	28	3	3	7	5
Abcc9	0	2	0	0	2	1	10
Abcd1	0	7	2	1	0	3	0
Abcd2	5	9	8	3	0	2	0
Abcd3	18	25	20	6	10	16	8
Abcd4	6	26	15	1	3	8	0
Abce1	12	18	14	8	9	13	7
Abcf1	12	23	17	3	7	14	5
Abcf2	7	12	9	2	3	7	1
Abcf3	9	20	12	3	3	10	0
Abcg1	3	14	11	2	6	11	3
Abcg2	6	14	10	6	8	10	12
Abcg3	0	0	0	2	0	1	0
Abcg4	5	16	14	0	2	3	0
Abhd1	1	6	2	2	0	2	1
Abhd10	4	7	5	2	2	5	1
Abhd11	4	4	4	1	2	3	1
Abhd12	10	17	15	10	9	13	3
Abhd12b	1	4	0	0	0	1	0
Abhd13	2	3	1	0	0	0	0
Abhd14a	3	8	4	1	2	3	2
Abhd14b	4	3	4	2	0	3	0
Abhd15	0	0	0	0	0	1	0
Abhd16a	9	20	16	2	7	13	6
Abhd17a	2	3	4	1	1	3	0
Abhd17b	2	3	2	1	1	3	2
Abhd17c	0	2	1	0	0	1	0
Abhd18	5	13	11	2	1	5	0
Abhd2	4	10	8	3	10	8	6
Abhd3	6	9	5	1	2	5	1
Abhd4	3	6	2	0	0	6	0
Abhd5	5	6	6	0	1	6	2
Abhd6	5	9	9	1	2	6	0
Abhd8	3	4	4	0	1	2	0
Abi1	8	13	10	5	2	8	3
Abi2	10	16	11	7	7	10	4
Abi3	0	3	0	5	0	0	0
Abi3bp	4	52	10	3	1	10	5
Abitram	2	7	4	1	0	7	0
Abl1	4	10	7	4	1	10	2
Abl2	6	13	10	3	0	6	1
Ablim1	12	29	22	4	1	7	6
Ablim2	8	28	24	3	0	22	1
Ablim3	1	22	18	0	2	3	0
Abr	18	26	24	6	6	8	2
Abracl	0	4	3	1	0	1	1
Abraxas1	6	11	9	4	2	7	4
Abraxas2	4	9	6	3	3	6	1
Abt1	0	2	2	0	1	2	1
Abtb1	3	12	10	1	3	6	0
Abtb2	2	1	3	0	4	2	0
Acaa1a	6	9	7	4	4	7	4
Acaa1b	0	3	1	0	0	0	0
Acaa2	7	8	8	3	0	1	3
Acaca	21	46	32	6	10	27	7
Acacb	10	2	1	1	2	1	1
Acad10	5	16	7	1	1	4	2
Acad11	4	16	6	0	0	3	1
Acad12	0	4	1	1	0	1	0
Acad8	4	11	7	2	1	2	2
Acad9	7	16	14	2	5	11	5
Acadl	10	9	9	3	4	10	7
Acadm	10	12	9	5	2	8	5
Acads	6	5	4	4	1	2	0
Acadsb	7	12	11	2	5	6	5
Acadvl	9	19	17	2	3	9	3
Acan	1	1	12	0	2	2	0
Acap1	0	2	0	2	0	0	0
Acap2	24	28	23	14	10	26	11
Acap3	5	22	14	0	5	12	1
Acat1	8	13	11	7	8	11	7
Acat2	4	5	4	0	1	3	0
Acat3	5	2	0	0	0	2	0
Acbd3	7	7	6	5	6	6	3
Acbd4	6	15	8	0	1	2	3
Acbd5	12	19	17	7	7	15	4
Acbd6	6	10	8	4	5	6	4
Acbd7	1	2	2	0	0	1	0
Accs	2	5	5	2	2	2	0
Accsl	0	2	0	1	0	0	0
Acd	7	12	8	3	5	7	4
Ace	0	13	13	0	0	0	5
Ace2	0	0	0	0	0	1	3
Acer2	0	2	2	0	0	1	1
Acer3	8	12	10	6	4	5	3
Ache	3	5	4	2	1	1	0
Acin1	21	34	30	15	18	24	15
Ackr1	0	1	0	0	0	0	0
Ackr2	0	2	0	0	0	0	0
Ackr3	0	0	0	0	0	0	0
Acly	14	28	23	3	8	14	1
Acnat1	0	0	0	0	0	0	1
Aco1	9	20	13	0	4	9	3
Aco2	16	21	18	7	5	16	4
Acod1	0	0	0	0	0	0	0
Acot1	0	2	0	0	0	0	0
Acot11	5	2	1	0	0	1	0
Acot12	1	5	0	0	0	0	0
Acot13	3	3	2	2	2	2	2
Acot2	0	0	0	0	0	0	0
Acot4	0	1	0	0	0	0	0
Acot5	0	2	0	0	0	0	0
Acot6	1	2	2	0	0	1	0
Acot7	6	11	9	2	4	7	0
Acot8	4	8	6	1	3	4	2
Acot9	10	14	12	5	5	9	5
Acox1	10	16	15	4	6	11	1
Acox2	0	0	0	0	0	0	0
Acox3	12	23	15	5	5	11	1
Acp1	3	7	4	2	2	3	1
Acp2	6	10	10	6	3	3	1
Acp6	7	9	7	3	4	4	1
Acp7	0	6	0	0	0	0	0
Acpp	0	0	0	0	0	0	0
Acr	0	1	0	0	0	0	0
Acrbp	3	7	4	2	2	3	1
Acsbg1	13	9	2	0	0	4	0
Acsbg2	2	0	0	0	0	0	0
Acsbg3	0	4	1	0	0	0	0
Acsf2	5	1	0	0	0	1	1
Acsf3	3	12	10	2	0	4	1
Acsl1	6	22	17	4	4	15	6
Acsl3	14	15	13	5	10	14	9
Acsl4	11	16	12	4	5	11	0
Acsl5	7	22	18	7	2	14	3
Acsl6	23	25	20	3	8	11	3
Acsm1	0	0	0	0	0	0	0
Acsm2	0	1	0	0	0	0	0
Acsm3	0	1	1	1	0	1	0
Acsm5	1	0	0	0	0	0	0
Acss1	9	10	5	4	6	5	0
Acss2	11	25	19	1	2	13	2
Acss3	3	2	0	0	0	1	1
Acta1	1	4	1	0	0	1	1
Acta2	0	2	0	0	0	1	1
Actb	5	6	6	4	5	6	4
Actc1	0	1	0	0	0	0	0
Actg1	4	7	6	4	4	5	3
Actg2	0	1	0	0	0	0	0
Actl6a	4	13	10	3	2	9	3
Actl6b	3	17	13	3	3	8	2
Actn1	4	23	16	2	1	6	2
Actn2	1	15	14	1	0	2	2
Actn3	0	2	3	0	0	0	0
Actn4	10	23	17	4	5	14	3
Actr10	7	14	13	3	5	8	3
Actr1a	5	11	9	2	6	10	1
Actr1b	6	12	9	2	4	9	3
Actr2	7	9	9	5	3	8	5
Actr3	8	13	10	4	4	8	3
Actr3b	10	14	11	1	1	8	1
Actr5	1	8	5	1	2	4	1
Actr6	8	14	13	2	5	10	3
Actr8	8	13	10	3	5	8	3
Actrt3	0	1	0	0	0	0	0
Acvr1	9	16	12	6	5	9	2
Acvr1b	5	9	7	1	1	5	1
Acvr1c	2	10	6	2	0	4	2
Acvr2a	4	11	9	2	3	6	2
Acvr2b	4	11	7	1	3	6	2
Acvrl1	0	3	4	1	0	1	3
Acy1	6	8	5	2	1	3	1
Acy3	0	2	0	0	0	2	0
Acyp1	2	2	2	2	1	2	2
Acyp2	3	3	3	0	0	3	0
Ada	0	2	1	0	1	3	0
Adad1	0	1	0	0	0	0	0
Adad2	1	3	1	0	1	0	0
Adal	6	15	12	5	2	6	2
Adam10	13	17	12	11	7	14	4
Adam11	10	29	21	0	5	12	2
Adam12	0	4	6	0	7	5	7
Adam15	14	28	25	13	8	21	9
Adam17	10	19	16	8	6	13	6
Adam18	1	19	3	0	6	11	0
Adam19	4	24	19	0	5	13	3
Adam22	27	45	37	10	19	28	8
Adam23	17	31	29	3	13	20	5
Adam3	0	1	0	3	0	0	0
Adam32	2	14	9	0	0	4	1
Adam33	2	21	6	3	1	4	2
Adam5	0	3	0	0	2	1	0
Adam8	1	14	7	0	1	4	2
Adam9	8	21	17	2	7	16	2
Adamts1	1	6	2	0	0	1	1
Adamts10	10	27	17	2	8	7	11
Adamts12	1	0	1	0	0	0	3
Adamts13	0	3	0	0	0	0	0
Adamts14	0	4	0	1	0	0	0
Adamts15	0	1	5	0	0	0	1
Adamts16	3	23	9	6	0	1	0
Adamts17	3	24	20	0	1	2	0
Adamts18	1	13	7	0	0	0	0
Adamts19	1	9	2	0	0	1	0
Adamts2	0	15	2	0	0	9	5
Adamts20	10	35	16	0	3	17	1
Adamts3	4	23	15	1	4	3	0
Adamts4	0	3	0	0	0	7	2
Adamts5	2	3	5	0	1	1	2
Adamts6	9	16	14	1	8	10	2
Adamts7	0	0	2	0	1	0	0
Adamts8	0	1	3	0	0	0	0
Adamts9	8	4	3	0	5	2	3
Adamtsl1	3	18	12	0	1	15	1
Adamtsl2	0	8	1	0	0	0	0
Adamtsl3	1	5	2	0	4	3	2
Adamtsl4	0	3	0	0	0	10	2
Adamtsl5	5	4	11	0	0	1	0
Adap1	4	13	13	4	1	10	2
Adap2	0	3	1	8	0	0	2
Adar	7	16	13	1	4	6	1
Adarb1	4	15	13	3	3	8	2
Adarb2	0	7	11	0	3	3	0
Adat1	3	10	9	1	1	4	2
Adat2	3	5	4	0	1	5	1
Adck1	3	13	10	0	1	2	1
Adck2	3	6	5	2	1	3	1
Adck5	6	15	10	4	3	3	1
Adcy1	4	20	19	5	1	14	4
Adcy10	1	8	1	0	0	0	0
Adcy2	18	26	22	5	7	19	4
Adcy3	6	24	20	4	2	8	2
Adcy4	1	1	1	1	0	0	2
Adcy5	3	19	18	0	3	12	2
Adcy6	4	23	15	0	1	7	2
Adcy7	0	8	4	5	0	3	1
Adcy8	9	18	15	3	2	8	1
Adcy9	5	11	9	1	1	6	1
Adcyap1	1	4	2	0	0	3	0
Adcyap1r1	11	17	17	0	10	5	1
Add1	13	24	20	8	12	20	6
Add2	9	18	15	5	2	11	3
Add3	17	22	18	5	7	19	8
Adgb	0	10	2	1	9	2	1
Adgra1	3	9	6	1	1	6	2
Adgra2	0	9	9	0	1	0	4
Adgra3	4	14	17	1	2	3	2
Adgrb1	23	39	34	6	12	26	3
Adgrb2	27	35	26	7	7	16	0
Adgrb3	24	33	32	8	12	18	6
Adgrd1	0	20	1	0	0	1	0
Adgre1	0	2	2	11	0	1	0
Adgre4	0	0	0	1	0	0	0
Adgre5	5	3	2	0	0	0	6
Adgrf2	0	9	3	0	0	1	0
Adgrf4	3	8	3	0	0	2	0
Adgrf5	1	3	1	0	0	0	7
Adgrg1	12	10	6	7	5	6	2
Adgrg2	0	4	1	0	0	2	0
Adgrg3	0	0	0	0	0	0	0
Adgrg6	0	19	3	0	0	2	2
Adgrl1	14	27	21	5	6	11	4
Adgrl2	14	34	26	11	2	11	4
Adgrl3	26	40	39	7	18	28	5
Adgrl4	0	4	0	0	0	1	7
Adgrv1	16	14	8	1	14	5	2
Adh5	4	9	8	1	2	5	2
Adhfe1	9	2	1	0	0	0	0
Adi1	2	3	1	0	0	3	0
Adig	0	1	1	0	0	0	0
Adipor1	4	8	8	5	3	7	1
Adipor2	5	7	7	1	2	8	3
Adk	13	13	11	4	5	10	8
Adm	0	0	3	0	1	0	0
Adnp	1	1	1	1	1	1	1
Adnp2	3	3	3	2	0	0	0
Adora1	1	4	0	0	0	1	0
Adora2a	2	1	1	0	0	0	0
Adora2b	1	0	0	0	0	0	0
Adpgk	4	6	5	1	2	4	3
Adprh	1	3	2	2	0	1	0
Adprhl1	0	1	2	0	0	0	0
Adprm	3	6	5	2	3	3	1
Adprs	2	6	4	0	0	1	0
Adra1a	1	6	6	0	2	0	0
Adra1b	0	2	1	0	0	0	0
Adra1d	0	1	1	0	0	0	0
Adrb1	1	1	1	0	0	1	0
Adrb3	0	3	1	0	0	0	0
Adrm1	5	8	6	2	3	6	4
Adsl	4	13	8	0	2	3	1
Adss	8	13	13	8	7	11	6
Adssl1	2	8	9	1	0	8	2
Adtrp	0	1	0	1	0	0	0
Aebp1	2	2	3	0	2	4	8
Aebp2	6	9	9	2	4	10	1
Aen	1	5	3	0	0	3	0
Afap1	6	13	20	1	8	12	7
Afap1l1	1	18	5	1	0	12	1
Afap1l2	2	6	2	0	6	9	0
Afdn	19	40	37	7	9	19	17
Aff1	14	12	8	2	1	4	5
Aff2	3	19	12	1	3	4	1
Aff3	8	24	20	4	3	5	5
Aff4	12	23	19	6	5	15	5
Afg1l	8	16	12	3	7	8	4
Afg3l1	8	15	11	4	5	8	3
Afg3l2	7	19	16	5	6	7	1
Afm	0	3	0	1	0	1	0
Afmid	0	1	0	0	0	0	0
Afp	0	2	1	0	0	0	0
Aftph	2	11	8	2	2	7	0
Aga	11	8	11	7	6	8	4
Agap1	7	22	22	1	10	19	1
Agap2	10	18	16	3	6	10	0
Agap3	6	19	16	2	3	12	2
Agbl1	1	12	4	0	0	0	1
Agbl2	3	1	0	0	1	2	0
Agbl3	2	6	2	0	1	7	0
Agbl4	4	18	13	3	4	10	3
Agbl5	3	16	12	2	1	3	1
Ager	2	2	1	0	1	1	1
Agfg1	8	17	12	6	6	9	5
Agfg2	4	15	5	1	1	5	0
Aggf1	8	13	13	7	2	8	6
Agk	5	17	11	3	4	7	3
Agl	23	26	24	5	10	17	1
Agmat	1	5	3	0	0	2	0
Agmo	6	4	1	7	3	5	5
Ago1	9	20	17	5	6	12	2
Ago2	11	19	16	2	5	7	4
Ago3	13	23	21	8	11	15	4
Ago4	8	19	17	5	7	7	4
Agpat1	7	8	7	4	2	6	2
Agpat2	0	2	0	0	0	0	0
Agpat3	10	12	9	7	7	9	5
Agpat4	7	10	9	3	6	9	7
Agpat5	7	8	8	4	7	7	3
Agps	6	20	17	10	6	13	2
Agr2	0	0	0	0	0	0	1
Agrn	18	41	33	2	13	20	5
Agrp	0	2	1	0	0	0	1
Agt	2	2	2	0	0	1	0
Agtpbp1	23	42	33	9	9	28	8
Agtr1a	0	1	1	0	1	0	0
Agtr2	0	2	2	0	0	0	0
Agtrap	2	1	1	0	0	1	0
Agxt2	0	0	1	0	0	0	0
Ahctf1	19	41	30	7	12	27	8
Ahcy	2	1	1	0	0	1	0
Ahcyl1	18	19	19	5	8	16	6
Ahcyl2	12	27	21	4	4	11	9
Ahdc1	5	11	6	1	2	7	1
Ahi1	15	27	24	10	10	20	7
Ahnak	2	4	0	1	0	0	1
Ahnak2	0	4	2	0	0	1	3
Ahr	1	9	8	0	1	2	1
Ahrr	0	4	2	0	0	0	0
Ahsa1	6	9	9	2	1	5	0
Ahsa2	7	9	8	3	5	8	4
AI182371	1	2	1	1	0	0	0
AI413582	6	9	5	3	1	4	1
AI593442	0	2	1	0	0	1	0
AI597479	2	4	3	2	2	3	2
AI661453	0	0	0	0	0	0	0
AI837181	1	2	0	0	1	0	0
AI854703	0	2	1	0	0	1	0
AI987944	3	6	3	5	3	5	2
Aida	2	9	8	0	1	4	1
Aif1	1	8	5	7	0	3	1
Aif1l	1	0	0	0	3	1	0
Aifm1	8	18	17	5	3	11	3
Aifm2	5	4	6	1	1	2	0
Aifm3	20	29	21	5	1	13	6
Aig1	7	15	12	4	6	8	2
Aim2	0	7	7	8	1	9	0
Aimp1	6	7	6	3	5	6	4
Aimp2	2	3	3	0	0	2	0
Aip	3	6	5	1	1	3	1
Aire	0	3	0	0	1	1	0
Ajap1	2	5	5	1	1	3	1
Ajm1	1	2	1	1	0	1	0
Ajuba	0	0	0	0	0	0	0
Ak1	3	6	6	0	1	4	1
Ak2	6	6	6	3	3	4	1
Ak3	3	4	4	0	0	4	1
Ak4	4	8	2	0	0	3	2
Ak5	7	14	10	2	6	7	1
Ak6	2	3	3	2	1	2	1
Ak7	1	5	1	0	0	0	0
Ak8	0	9	0	0	0	0	0
Ak9	0	10	1	0	0	0	1
Akain1	0	2	2	0	0	0	0
Akap1	1	7	1	0	0	2	0
Akap10	10	14	13	6	6	10	2
Akap11	9	11	9	6	7	10	4
Akap12	0	3	2	0	2	0	2
Akap13	14	41	24	25	15	21	16
Akap14	1	0	0	0	0	0	0
Akap17b	4	9	8	3	2	6	2
Akap3	0	1	1	0	0	0	0
Akap5	1	2	2	1	0	1	1
Akap6	10	14	14	8	5	12	6
Akap7	6	14	10	3	3	9	2
Akap8	16	17	15	4	9	13	3
Akap8l	16	20	19	11	13	16	9
Akap9	36	51	49	19	26	42	13
Akip1	2	6	3	1	0	1	2
Akirin1	4	4	5	2	2	4	1
Akirin2	3	4	4	4	4	4	2
Akna	3	1	3	5	2	0	1
Aknad1	0	1	0	0	0	0	0
Akr1a1	8	12	8	8	6	8	6
Akr1b10	6	7	7	2	4	2	2
Akr1b3	3	8	6	1	1	7	1
Akr1b8	1	2	2	0	0	0	2
Akr1c13	0	0	0	0	0	0	0
Akr1c18	1	2	5	0	1	0	0
Akr1c21	0	1	0	0	0	0	0
Akr1d1	0	0	0	0	0	0	0
Akr1e1	7	10	10	0	2	8	2
Akr7a5	2	7	1	0	0	5	1
Akt1	4	14	8	5	1	3	0
Akt1s1	3	6	3	1	0	3	0
Akt2	13	17	8	3	3	6	2
Akt3	12	22	18	6	11	14	7
Aktip	5	16	14	3	0	10	3
Alad	4	9	5	0	3	5	4
Alas1	7	11	9	5	2	8	4
Alas2	1	2	0	0	0	0	1
Alb	0	0	0	1	0	0	0
Albfm1	0	7	0	0	0	0	0
Alcam	16	16	16	7	16	14	15
Aldh16a1	1	7	3	1	0	4	1
Aldh18a1	2	18	12	1	0	2	0
Aldh1a1	7	10	2	1	1	3	5
Aldh1a2	0	3	0	0	0	1	6
Aldh1a3	0	2	0	0	0	0	0
Aldh1a7	0	0	0	0	0	1	0
Aldh1l1	20	15	3	0	0	3	0
Aldh1l2	1	8	15	0	5	2	0
Aldh2	10	11	8	1	2	4	3
Aldh3a1	0	6	1	0	0	1	0
Aldh3a2	3	13	7	1	2	9	1
Aldh3b1	0	2	0	0	0	3	0
Aldh3b2	0	1	0	0	0	0	0
Aldh4a1	1	2	0	0	0	0	0
Aldh5a1	4	9	8	0	4	5	0
Aldh6a1	9	12	12	1	2	9	0
Aldh7a1	15	22	18	1	5	11	6
Aldh8a1	0	0	0	0	0	0	0
Aldh9a1	8	10	6	1	3	2	0
Aldoa	8	16	11	4	4	9	5
Aldob	1	7	4	0	0	0	0
Aldoc	8	8	5	3	1	3	0
Alg1	5	11	8	2	3	6	0
Alg10b	1	2	2	1	1	1	0
Alg11	1	3	3	1	1	1	0
Alg12	3	8	6	0	0	3	0
Alg13	6	27	15	3	7	6	4
Alg14	3	4	3	3	2	3	1
Alg2	1	4	1	0	2	1	0
Alg3	4	13	8	2	2	2	1
Alg5	6	10	9	3	2	7	3
Alg6	6	18	10	4	8	6	5
Alg8	6	13	8	3	2	5	1
Alg9	6	17	14	1	3	5	1
Alk	0	8	15	0	0	0	0
Alkal1	0	3	1	0	0	0	0
Alkal2	0	2	3	0	0	0	0
Alkbh1	5	9	8	3	4	5	3
Alkbh2	2	3	3	2	0	1	0
Alkbh3	7	10	5	3	4	7	2
Alkbh4	0	1	0	0	0	0	0
Alkbh5	2	4	3	1	0	2	0
Alkbh6	3	11	8	0	1	4	1
Alkbh7	2	4	2	1	1	1	1
Alkbh8	9	16	14	5	6	10	3
Allc	1	5	0	0	0	0	0
Alms1	13	21	16	2	6	5	4
Alox12	0	0	0	0	0	1	0
Alox12b	1	5	2	1	1	1	0
Alox12e	0	0	0	0	0	0	0
Alox15	0	2	0	0	0	0	0
Alox5	0	0	0	1	0	1	0
Alox5ap	0	2	1	1	0	1	0
Alox8	0	3	1	0	0	0	0
Aloxe3	0	8	1	0	0	0	0
Alpk1	12	7	2	1	0	2	1
Alpk2	0	1	2	0	0	0	0
Alpk3	1	2	0	0	0	0	0
Alpl	7	2	1	0	3	0	0
Als2	8	31	21	1	2	11	2
Als2cl	14	3	2	0	5	1	1
Alx1	0	0	0	0	0	0	0
Alx3	0	0	0	0	0	0	0
Alx4	0	0	0	0	0	0	1
Alyref	3	6	5	3	2	5	2
Amacr	3	4	3	2	0	1	0
Ambp	0	0	0	0	0	0	0
Ambra1	10	20	15	6	4	9	1
Amd1	3	5	3	3	2	3	2
Amdhd1	0	2	0	0	0	0	1
Amdhd2	4	13	8	3	2	5	3
Amer1	1	1	1	0	1	1	0
Amer2	1	1	1	0	1	1	0
Amer3	0	1	1	0	0	0	0
Amfr	8	13	13	7	9	10	4
Amh	0	2	0	0	0	0	0
Amhr2	0	3	1	0	0	0	0
Amigo1	3	4	3	0	1	1	0
Amigo2	1	1	0	0	0	0	0
Ammecr1	2	5	5	0	1	4	1
Ammecr1l	7	10	7	4	5	4	2
Amn	2	6	2	1	1	2	1
Amn1	7	13	11	4	7	8	3
Amot	4	6	2	1	1	2	1
Amotl1	5	10	6	1	3	2	1
Amotl2	2	5	1	0	2	5	6
Ampd1	0	1	0	0	0	0	0
Ampd2	13	17	13	0	1	7	4
Ampd3	7	14	10	2	8	5	3
Amph	8	23	17	2	6	13	3
Amt	4	10	7	1	1	6	0
Amy1	7	10	10	2	4	9	5
Amy2a1	0	0	0	0	0	0	0
Amy2a5	0	0	0	0	0	0	0
Amz1	1	6	5	1	3	3	0
Amz2	6	11	8	1	6	7	1
Anapc1	19	47	39	10	14	28	6
Anapc10	5	10	7	5	3	6	4
Anapc11	3	3	3	2	2	3	1
Anapc13	4	4	4	2	3	2	2
Anapc15	3	9	5	5	1	3	1
Anapc16	3	5	3	1	2	4	2
Anapc2	5	12	7	0	2	9	1
Anapc4	12	29	24	5	11	17	7
Anapc5	14	23	21	7	8	14	7
Anapc7	5	12	5	3	5	6	3
Angel1	1	6	2	0	1	1	0
Angel2	11	15	14	7	6	10	5
Angpt1	3	6	4	0	0	2	2
Angpt2	0	0	0	0	1	0	0
Angptl1	0	1	1	0	1	0	0
Angptl2	0	1	0	0	0	0	1
Angptl3	1	1	2	2	0	0	0
Angptl4	3	4	0	0	0	0	0
Angptl6	1	3	1	1	1	2	1
Angptl7	0	1	0	0	0	0	0
Ank	11	12	11	4	8	11	6
Ank1	4	38	41	0	6	9	0
Ank2	52	67	64	19	19	56	26
Ank3	25	64	49	8	27	47	9
Ankdd1a	0	7	2	0	0	0	0
Ankef1	1	11	5	0	2	1	0
Ankfn1	1	18	5	1	1	1	0
Ankfy1	14	26	22	9	8	10	3
Ankhd1	24	38	31	14	16	26	20
Ankib1	7	23	15	2	3	16	3
Ankle1	0	2	1	0	0	1	0
Ankle2	12	13	12	7	8	9	3
Ankmy1	0	2	0	0	0	0	0
Ankmy2	6	9	8	2	2	6	0
Ankra2	7	9	9	2	4	7	4
Ankrd1	0	2	0	0	0	0	0
Ankrd10	5	11	6	4	4	7	4
Ankrd11	11	19	17	6	7	10	6
Ankrd12	15	25	18	8	12	14	9
Ankrd13a	4	14	10	3	2	7	0
Ankrd13b	2	13	13	2	0	7	1
Ankrd13c	9	18	12	2	4	11	2
Ankrd13d	6	17	15	0	3	9	0
Ankrd16	2	12	7	0	0	2	0
Ankrd17	23	39	36	10	17	29	9
Ankrd2	0	1	0	0	0	0	0
Ankrd23	0	1	1	0	1	1	0
Ankrd24	6	30	24	1	2	4	1
Ankrd26	16	35	31	6	18	23	8
Ankrd27	10	30	19	4	4	9	5
Ankrd28	15	32	25	3	21	26	9
Ankrd29	3	9	7	0	2	1	0
Ankrd31	0	7	3	0	0	0	0
Ankrd33b	2	8	5	2	0	1	0
Ankrd34a	0	1	1	0	0	0	0
Ankrd34b	2	4	4	0	0	2	0
Ankrd34c	0	2	2	0	0	1	0
Ankrd35	2	11	7	2	4	2	2
Ankrd37	2	4	4	1	1	3	1
Ankrd39	3	5	4	1	1	3	0
Ankrd40	4	6	5	1	2	5	1
Ankrd40cl	0	0	0	0	0	0	0
Ankrd42	4	16	11	1	0	4	0
Ankrd44	7	21	19	11	5	23	6
Ankrd45	2	13	10	2	0	4	0
Ankrd46	5	7	6	1	3	5	3
Ankrd49	3	4	2	2	4	3	1
Ankrd50	1	5	5	0	1	1	2
Ankrd52	12	26	17	5	4	13	5
Ankrd54	2	8	5	2	0	6	0
Ankrd55	0	5	11	0	0	0	2
Ankrd6	7	16	7	0	3	4	0
Ankrd61	0	0	0	0	0	0	0
Ankrd65	0	0	0	0	0	0	0
Ankrd66	1	0	0	0	0	0	0
Ankrd7	0	3	1	0	0	0	0
Ankrd9	1	4	2	0	0	1	0
Anks1	7	26	24	4	1	7	3
Anks1b	15	46	35	6	22	25	6
Anks3	9	25	18	2	4	11	3
Anks6	4	18	13	2	2	9	1
Ankub1	0	0	0	0	0	4	0
Ankzf1	9	15	12	7	6	11	4
Anln	3	12	9	0	3	19	1
Ano1	0	0	2	0	0	0	1
Ano10	8	13	11	2	6	9	3
Ano2	1	6	1	1	1	0	0
Ano3	14	35	27	9	9	17	8
Ano4	3	32	34	3	11	31	4
Ano5	1	12	8	0	1	1	0
Ano6	8	21	14	6	6	7	8
Ano7	0	0	1	1	0	0	0
Ano8	7	18	13	1	2	11	2
Anp32a	6	12	10	3	7	6	3
Anp32b	6	6	6	2	1	6	1
Anp32e	7	7	4	1	1	5	1
Anpep	0	1	0	1	0	0	5
Antkmt	1	1	1	1	1	0	0
Antxr1	9	16	8	1	5	7	5
Antxr2	3	4	6	0	1	0	1
Anxa1	0	2	1	0	0	1	1
Anxa11	2	14	1	0	0	2	1
Anxa13	0	2	0	0	0	0	0
Anxa2	3	4	2	0	0	1	6
Anxa3	1	2	2	8	0	2	7
Anxa4	1	12	0	0	0	2	1
Anxa5	6	12	9	4	0	7	4
Anxa6	10	23	17	1	3	4	0
Anxa7	4	14	10	2	3	2	1
Anxa8	0	0	0	0	0	0	1
Anxa9	1	3	0	0	0	1	0
Aoah	0	1	0	0	0	0	0
Aoc2	0	1	0	0	0	1	0
Aopep	6	29	16	2	5	12	2
Aox1	19	4	2	0	0	1	4
Aox2	0	0	0	0	0	0	0
Aox3	0	4	3	0	0	0	14
Aox4	2	24	4	0	0	1	0
Ap1ar	5	13	9	2	4	8	1
Ap1b1	7	21	19	2	2	3	1
Ap1g1	11	26	22	7	4	15	7
Ap1g2	2	15	6	4	2	9	0
Ap1m1	6	15	13	3	2	4	1
Ap1m2	1	7	0	0	0	2	0
Ap1s1	3	5	4	2	1	4	1
Ap1s2	4	5	6	4	3	5	1
Ap1s3	1	3	0	0	0	0	0
Ap2a1	10	27	22	5	5	15	3
Ap2a2	9	22	16	3	5	13	4
Ap2b1	12	25	22	6	6	12	7
Ap2m1	7	11	9	2	1	6	1
Ap2s1	1	4	4	0	1	2	2
Ap3b1	18	30	25	11	9	23	7
Ap3b2	10	26	22	4	6	10	4
Ap3d1	19	31	27	10	7	21	5
Ap3m1	6	13	8	3	7	9	2
Ap3m2	7	11	7	3	3	7	2
Ap3s1	8	8	8	1	2	4	0
Ap3s2	3	5	5	0	1	2	1
Ap4b1	0	1	0	0	0	0	0
Ap4e1	9	25	21	10	9	20	4
Ap4m1	4	15	4	1	1	5	0
Ap4s1	5	6	7	3	2	4	2
Ap5b1	0	2	0	1	0	0	0
Ap5m1	5	10	10	3	1	7	1
Ap5s1	1	4	2	1	1	1	0
Ap5z1	3	16	8	2	2	9	1
Apaf1	3	21	15	5	2	11	2
Apba1	2	11	12	1	0	2	2
Apba2	13	17	12	2	4	7	4
Apba3	3	12	11	2	1	5	2
Apbb1	7	20	14	2	1	8	1
Apbb1ip	2	8	7	9	4	8	1
Apbb2	9	24	19	6	6	15	5
Apbb3	4	15	13	2	1	7	3
Apc	17	25	24	7	11	19	4
Apc2	7	14	14	0	7	2	2
Apcdd1	1	3	0	0	0	0	3
Apeh	5	17	14	2	2	3	3
Apex1	4	5	5	1	2	4	1
Apex2	4	8	5	2	3	3	2
Aph1a	3	4	3	0	1	4	1
Aph1b	2	5	4	0	2	2	0
Aph1c	0	4	1	0	0	0	0
Api5	8	11	7	3	2	9	3
Apip	5	9	9	2	5	7	2
Aplf	1	12	6	2	1	6	0
Apln	2	1	0	0	0	1	0
Aplp1	14	16	14	11	9	16	9
Aplp2	17	19	19	12	15	19	14
Apmap	3	11	10	2	5	5	1
Apoa2	0	2	1	0	0	1	0
Apobec1	5	3	2	5	0	3	2
Apobec3	3	2	1	4	3	1	0
Apoc1	2	1	0	0	0	0	0
Apoc3	1	1	0	0	0	0	0
Apod	5	6	5	2	2	6	6
Apoe	5	4	4	3	3	3	4
Apoh	0	2	3	0	0	1	0
Apol10b	0	0	0	0	0	0	1
Apol7a	0	4	0	0	0	0	0
Apol7b	0	1	0	0	0	0	0
Apol8	0	3	1	0	0	0	0
Apol9b	0	0	0	0	0	0	0
Apom	1	3	1	0	1	1	0
Apoo	3	12	9	1	3	4	1
Apool	6	8	8	4	2	6	4
App	16	23	18	14	14	15	14
Appbp2	6	12	11	3	2	11	3
Appl1	16	26	24	11	15	21	12
Appl2	25	22	19	6	10	18	8
Aprt	2	7	5	1	1	1	1
Aptx	7	14	7	3	3	6	1
Aqp1	0	0	0	0	0	0	0
Aqp11	2	3	2	0	0	2	2
Aqp2	0	0	0	0	0	0	0
Aqp3	0	0	0	0	0	0	0
Aqp4	5	4	3	0	1	3	0
Aqp5	0	0	0	0	0	0	0
Aqp7	0	1	0	0	0	0	0
Aqp9	2	0	0	0	0	0	0
Aqr	12	34	25	5	6	20	6
Ar	3	7	4	0	0	0	0
Araf	10	12	9	4	4	10	0
Arap1	12	8	1	4	5	13	2
Arap2	24	40	32	7	10	32	9
Arap3	0	5	2	10	1	2	0
Arc	0	3	2	0	0	0	0
Arcn1	7	10	8	4	5	8	4
Areg	0	4	0	0	0	1	0
Arel1	7	24	19	4	4	9	3
Arf1	5	5	5	3	1	4	2
Arf2	2	5	4	1	2	3	3
Arf3	3	5	4	1	1	3	3
Arf4	4	5	5	3	3	5	1
Arf5	5	5	5	3	3	3	2
Arf6	0	1	0	0	0	0	0
Arfgap1	9	15	15	5	4	10	4
Arfgap2	9	15	15	5	4	13	2
Arfgap3	4	14	10	2	2	8	4
Arfgef1	20	38	34	17	17	24	6
Arfgef2	14	42	35	5	6	18	1
Arfgef3	9	32	28	5	7	13	0
Arfip1	1	1	1	1	1	1	1
Arfip2	7	11	11	0	3	8	1
Arfrp1	5	12	10	1	3	9	1
Arg2	0	7	0	0	0	1	0
Arglu1	5	7	5	3	3	3	3
Arhgap1	5	16	9	0	1	3	2
Arhgap10	7	27	11	3	3	5	8
Arhgap11a	1	2	0	1	0	0	0
Arhgap12	15	21	19	9	9	12	4
Arhgap15	3	16	10	6	1	5	1
Arhgap17	12	21	15	9	5	9	5
Arhgap18	5	12	13	1	0	2	4
Arhgap19	2	7	5	1	1	2	0
Arhgap20	9	17	12	3	6	9	4
Arhgap21	21	40	32	5	16	28	8
Arhgap22	0	11	7	4	2	3	2
Arhgap23	12	23	17	0	1	22	3
Arhgap24	2	4	6	0	3	4	2
Arhgap25	0	11	2	3	0	2	0
Arhgap26	14	28	21	4	4	7	5
Arhgap27	0	9	6	4	0	0	0
Arhgap28	0	2	1	0	0	0	5
Arhgap29	12	25	21	6	0	13	19
Arhgap30	1	0	0	4	0	0	0
Arhgap31	3	7	2	3	8	7	3
Arhgap32	15	28	22	5	5	20	6
Arhgap33	7	24	16	0	3	14	1
Arhgap33os	1	1	0	0	0	0	0
Arhgap35	3	7	6	1	2	5	3
Arhgap36	0	1	0	0	0	0	0
Arhgap39	5	15	8	2	5	11	0
Arhgap4	1	13	5	10	2	2	1
Arhgap40	0	1	1	0	0	0	0
Arhgap42	12	23	14	0	4	9	8
Arhgap44	5	23	17	2	5	6	1
Arhgap45	0	4	1	15	0	2	0
Arhgap5	6	7	5	4	1	5	0
Arhgap6	4	12	6	2	3	4	6
Arhgap8	0	1	0	0	0	0	0
Arhgap9	0	1	1	3	0	1	0
Arhgdia	4	6	5	1	3	5	2
Arhgdib	0	1	0	2	0	0	0
Arhgdig	3	7	5	3	1	4	1
Arhgef1	16	34	23	8	4	22	6
Arhgef10	7	25	15	0	9	28	5
Arhgef10l	8	28	19	2	4	8	0
Arhgef11	12	42	31	1	5	8	3
Arhgef12	34	43	41	7	9	25	7
Arhgef15	1	7	6	1	0	2	0
Arhgef16	1	0	0	0	0	0	0
Arhgef17	8	21	11	0	2	3	5
Arhgef18	10	19	15	6	4	8	3
Arhgef19	12	4	0	0	0	6	0
Arhgef2	12	30	22	7	4	23	5
Arhgef25	11	18	13	4	3	10	6
Arhgef26	8	4	0	0	1	0	0
Arhgef28	19	35	24	1	14	33	2
Arhgef3	3	9	9	2	3	5	4
Arhgef33	2	11	5	0	0	1	1
Arhgef37	1	7	5	0	0	2	0
Arhgef38	0	1	0	0	0	0	0
Arhgef39	0	0	0	0	1	0	0
Arhgef4	7	13	10	2	1	5	2
Arhgef40	16	10	16	8	2	6	4
Arhgef6	5	7	16	11	6	3	5
Arhgef7	8	24	19	7	7	16	2
Arhgef9	9	20	17	4	6	11	2
Arid1a	10	20	18	10	6	15	5
Arid1b	10	21	15	4	5	8	5
Arid2	15	20	17	11	8	14	10
Arid3a	2	8	2	1	0	3	0
Arid3b	3	12	5	2	0	4	0
Arid3c	0	2	0	0	0	0	0
Arid4a	21	26	23	21	19	22	14
Arid4b	22	32	28	13	17	24	14
Arid5a	5	6	7	0	0	1	0
Arid5b	10	14	10	8	7	12	9
Arih1	8	14	12	5	2	9	3
Arih2	5	15	10	4	3	7	0
Arl1	4	6	6	2	3	5	2
Arl10	3	4	4	2	2	3	0
Arl13b	7	12	12	5	7	9	6
Arl14ep	3	4	3	2	1	3	3
Arl15	4	6	5	4	4	4	2
Arl16	3	6	3	1	1	3	0
Arl2	2	4	4	0	1	3	1
Arl2bp	4	7	5	0	3	5	2
Arl3	6	7	5	3	4	5	4
Arl4a	3	4	3	1	3	2	3
Arl4c	0	1	1	0	0	0	0
Arl4d	0	1	0	0	0	1	0
Arl5a	4	7	6	1	5	5	2
Arl5b	1	6	6	2	0	2	0
Arl5c	0	2	5	1	0	0	0
Arl6	6	8	7	0	1	5	0
Arl6ip1	5	7	7	4	5	5	3
Arl6ip4	4	5	5	2	3	4	2
Arl6ip5	2	2	2	1	2	2	2
Arl6ip6	1	3	3	0	1	1	1
Arl8a	5	6	7	1	2	6	1
Arl8b	5	6	6	3	3	6	5
Arl9	0	1	0	0	0	0	0
Armc1	4	6	6	3	4	7	4
Armc10	4	6	7	1	1	4	3
Armc12	0	0	0	0	0	0	0
Armc2	6	22	7	0	0	3	1
Armc3	0	3	1	1	0	1	0
Armc5	1	4	3	0	0	0	0
Armc6	3	8	8	2	2	2	1
Armc7	1	1	1	1	1	0	1
Armc8	13	23	17	3	4	14	3
Armc9	7	23	14	2	4	7	1
Armcx1	2	7	8	3	2	5	2
Armcx2	1	7	4	0	2	2	1
Armcx3	4	4	5	1	1	3	3
Armcx4	3	5	4	0	4	3	1
Armcx6	0	3	3	0	0	1	0
Armh1	0	1	1	0	0	0	0
Armh3	5	25	17	2	4	12	3
Armh4	1	9	8	2	7	6	4
Armt1	3	4	3	1	3	3	0
Arnt	13	28	19	4	6	14	6
Arnt2	12	26	23	1	8	12	4
Arntl	10	22	11	5	2	11	3
Arntl2	3	17	14	1	3	4	2
Arpc1a	9	11	9	4	1	9	2
Arpc1b	1	8	2	5	1	8	2
Arpc2	9	12	10	8	6	10	6
Arpc3	4	6	7	2	3	5	3
Arpc4	5	5	5	5	3	5	2
Arpc5	3	4	4	3	2	4	1
Arpc5l	4	5	5	2	1	4	1
Arpin	1	6	5	0	1	2	0
Arpp19	5	8	6	3	3	4	3
Arpp21	21	46	28	12	13	19	9
Arr3	1	19	1	1	1	3	1
Arrb1	10	15	12	2	1	4	0
Arrb2	4	18	14	10	4	7	1
Arrdc1	2	8	3	4	0	3	2
Arrdc2	3	7	1	0	0	3	0
Arrdc3	4	8	5	3	1	9	1
Arrdc4	3	6	5	2	2	1	0
Arsa	4	7	5	1	0	5	1
Arsb	6	10	8	6	6	9	2
Arsg	1	5	1	1	0	8	0
Arsi	0	1	0	0	0	0	0
Arsj	1	1	0	0	0	0	0
Arsk	7	10	6	4	3	6	3
Art3	3	7	4	0	0	0	4
Artn	0	1	0	0	0	0	0
Arv1	2	7	4	0	1	1	2
Arvcf	2	15	9	2	4	3	4
Arx	3	1	4	0	0	0	0
As3mt	5	7	3	3	2	3	1
Asah1	13	14	14	11	5	13	7
Asah2	4	19	18	4	3	17	2
Asap1	18	40	27	12	13	18	10
Asap2	10	34	15	3	8	12	5
Asap3	6	6	3	5	1	5	4
Asb1	0	6	3	1	0	0	1
Asb10	0	0	0	1	0	0	0
Asb11	0	9	2	0	0	2	1
Asb12	0	2	1	0	0	0	0
Asb13	2	5	4	1	1	1	2
Asb14	0	1	0	0	0	0	0
Asb16	0	0	0	0	0	0	0
Asb18	0	2	1	0	0	2	0
Asb2	0	5	3	1	0	0	0
Asb3	7	15	12	3	3	8	3
Asb5	0	2	0	0	0	0	0
Asb6	2	5	4	1	2	2	0
Asb7	5	10	6	4	3	6	1
Asb8	2	4	2	0	0	2	1
Asb9	0	1	0	0	0	0	0
Ascc1	7	13	12	4	2	9	4
Ascc2	3	20	16	3	3	6	4
Ascc3	22	47	41	11	15	28	6
Ascl1	1	1	1	0	0	1	0
Ascl2	1	0	0	0	0	0	0
Asf1a	3	3	3	3	3	3	0
Asf1b	0	0	0	0	0	0	0
Asgr1	1	0	0	0	0	0	0
Ash1l	16	26	24	8	8	18	8
Ash2l	9	16	13	9	9	13	4
Asic1	4	11	11	1	7	6	1
Asic2	4	9	7	1	2	3	3
Asic3	1	2	1	0	0	2	0
Asic4	1	3	7	0	0	1	0
Asl	4	17	8	2	4	5	1
Asns	3	11	11	1	7	6	1
Aspa	5	6	4	1	0	9	6
Aspdh	2	4	3	0	1	1	0
Aspg	1	7	0	0	0	0	1
Asph	18	30	17	12	7	8	4
Asphd1	2	3	3	1	2	2	1
Asphd2	2	6	5	1	2	1	1
Aspm	0	8	6	0	6	1	0
Aspn	0	2	0	0	1	0	0
Aspscr1	10	19	14	6	5	9	7
Asrgl1	7	7	6	1	6	6	1
Ass1	4	6	7	0	0	1	0
Aste1	3	8	5	1	1	2	0
Astn1	14	26	21	2	10	9	1
Astn2	14	23	22	2	11	14	3
Asxl1	7	14	9	4	2	7	0
Asxl2	8	18	12	6	6	14	3
Asxl3	2	15	12	1	8	12	0
Atad1	9	13	9	5	8	8	6
Atad2	13	27	21	6	11	15	5
Atad2b	22	30	22	11	12	22	12
Atad3a	8	15	13	3	3	7	2
Atad5	6	22	14	1	5	7	5
Atat1	6	13	11	3	3	10	1
Atcay	6	12	11	0	3	10	1
Ate1	10	19	14	7	8	9	7
Atf1	4	7	5	1	1	4	2
Atf2	14	19	18	6	11	12	4
Atf3	0	1	1	0	0	0	0
Atf4	1	2	1	1	1	2	1
Atf5	1	2	2	0	1	1	1
Atf6	12	17	13	7	9	13	3
Atf6b	5	17	13	1	3	10	4
Atf7ip	10	19	12	3	6	11	2
Atf7ip2	0	0	3	0	0	1	0
Atg10	6	9	9	3	4	4	1
Atg101	0	2	2	0	0	1	0
Atg12	3	4	4	2	3	3	1
Atg13	6	18	13	1	5	10	2
Atg14	3	9	7	4	2	3	0
Atg16l1	8	17	16	5	4	12	3
Atg16l2	10	22	14	2	3	10	3
Atg2a	8	39	27	1	3	6	0
Atg2b	11	41	30	3	5	20	3
Atg3	9	11	11	7	4	11	4
Atg4a	7	13	11	2	3	7	3
Atg4b	3	11	8	2	3	6	0
Atg4c	9	13	11	7	2	13	3
Atg4d	2	11	9	0	3	5	1
Atg5	7	9	8	5	6	6	2
Atg7	7	19	10	0	1	8	1
Atg9a	6	14	10	3	2	8	2
Atg9b	0	4	3	0	0	0	0
Atic	6	15	10	1	3	8	2
Atl1	9	16	14	3	9	15	5
Atl2	13	18	14	5	4	10	3
Atl3	8	13	8	7	6	9	6
Atm	27	65	59	12	20	35	8
Atmin	1	3	2	2	1	3	1
Atoh7	0	1	0	0	0	1	0
Atox1	3	4	4	2	2	4	3
Atp10a	0	16	2	0	0	0	4
Atp10b	0	5	2	1	1	9	0
Atp10d	1	15	8	4	2	2	2
Atp11a	15	30	22	1	12	28	1
Atp11b	25	39	38	11	14	28	8
Atp11c	9	29	26	4	9	13	8
Atp12a	0	2	1	0	0	0	0
Atp13a1	15	27	22	8	6	12	3
Atp13a2	8	30	28	11	7	18	6
Atp13a3	16	35	33	16	10	25	16
Atp13a4	24	7	3	0	0	5	1
Atp13a5	7	7	1	0	0	0	16
Atp1a1	20	22	22	13	15	22	11
Atp1a2	22	22	17	3	19	18	22
Atp1a3	19	23	23	11	8	21	8
Atp1a4	0	0	0	0	0	0	0
Atp1b1	5	5	5	3	5	5	5
Atp1b2	6	6	5	0	2	4	2
Atp1b3	5	6	6	5	5	8	6
Atp23	2	7	5	0	1	2	1
Atp2a1	0	2	0	0	0	0	1
Atp2a2	20	22	21	10	11	21	8
Atp2a3	0	0	0	1	0	0	6
Atp2b1	21	32	25	19	12	26	12
Atp2b2	23	34	30	10	15	23	12
Atp2b3	6	25	24	1	5	10	2
Atp2b4	16	26	17	4	4	16	3
Atp2c1	19	31	31	22	11	25	10
Atp2c2	0	6	1	0	0	0	0
Atp4a	0	3	1	0	3	1	0
Atp5a1	10	11	11	3	4	9	4
Atp5b	9	10	10	6	8	8	6
Atp5c1	11	12	10	6	7	7	6
Atp5d	5	8	7	1	4	4	2
Atp5e	2	3	2	2	2	2	2
Atp5g1	2	4	4	1	2	3	1
Atp5g2	1	2	1	1	1	1	1
Atp5g3	5	6	5	2	2	4	2
Atp5h	5	12	7	4	5	6	4
Atp5j	4	7	7	3	3	4	3
Atp5j2	4	6	6	3	4	3	3
Atp5k	4	5	5	3	3	3	3
Atp5l	0	2	1	1	1	1	1
Atp5md	4	5	4	3	3	4	3
Atp5mpl	4	5	4	4	3	4	3
Atp5o	6	8	8	5	5	7	4
Atp5pb	6	6	6	4	5	6	3
Atp6ap1	4	13	9	6	4	7	0
Atp6ap1l	1	7	3	0	1	2	0
Atp6ap2	6	8	8	4	5	8	4
Atp6v0a1	16	25	25	11	10	20	11
Atp6v0a2	10	18	16	7	3	13	4
Atp6v0a4	0	2	0	0	0	1	2
Atp6v0b	7	9	8	5	5	7	4
Atp6v0c	2	4	2	2	1	2	1
Atp6v0d1	3	7	7	2	3	5	0
Atp6v0d2	0	0	0	0	0	0	0
Atp6v0e	5	5	5	2	3	4	1
Atp6v0e2	2	5	3	1	1	2	1
Atp6v1a	4	15	15	7	3	8	4
Atp6v1b2	12	13	13	5	3	8	4
Atp6v1c1	8	15	14	7	7	12	4
Atp6v1c2	1	7	2	0	0	2	0
Atp6v1d	7	8	8	7	5	8	5
Atp6v1e1	7	9	8	5	1	5	3
Atp6v1f	1	2	1	1	1	1	1
Atp6v1g1	2	3	2	1	2	2	1
Atp6v1g2	2	3	3	0	1	2	0
Atp6v1h	12	16	13	7	6	15	7
Atp7a	8	20	8	5	4	12	0
Atp7b	0	7	6	0	0	2	0
Atp8a1	21	44	38	14	19	36	9
Atp8a2	15	40	37	18	6	20	8
Atp8b1	3	25	7	3	1	17	5
Atp8b2	13	30	26	2	5	13	1
Atp8b3	0	0	1	0	0	0	0
Atp8b4	0	3	0	2	0	0	0
Atp8b5	2	2	1	0	1	5	0
Atp9a	9	31	27	4	14	27	5
Atp9b	17	38	26	10	12	14	4
Atpaf1	1	6	3	0	1	3	0
Atpaf2	3	11	8	1	0	1	0
Atpif1	2	3	3	2	2	3	2
Atpsckmt	3	9	5	1	0	6	0
Atr	19	50	36	11	16	31	8
Atraid	7	8	7	3	4	7	3
Atrip	6	15	13	5	5	6	2
Atrn	17	27	25	5	9	22	8
Atrnl1	15	33	28	5	7	21	9
Atrx	42	55	48	28	33	46	24
Atxn1	5	11	10	6	4	6	5
Atxn10	11	14	13	6	9	12	4
Atxn1l	4	4	4	0	2	4	1
Atxn2	22	33	33	11	12	23	6
Atxn2l	20	27	28	10	13	22	7
Atxn3	7	11	8	1	0	8	1
Atxn7	11	17	14	2	5	9	2
Atxn7l1	10	21	13	5	0	8	1
Atxn7l2	4	12	9	2	1	2	1
Atxn7l3	6	14	12	5	2	7	5
AU018091	0	0	0	0	0	0	0
AU021092	0	0	1	0	0	0	1
AU022252	4	5	2	1	1	4	1
AU040320	12	22	16	5	10	15	1
AU041133	3	4	3	3	3	3	3
Auh	4	13	11	1	4	11	0
Aup1	10	13	12	8	5	10	5
Aurka	1	3	0	0	1	0	0
Aurkaip1	2	3	3	1	2	1	1
Aurkb	0	0	0	0	0	0	0
Aurkc	0	2	1	1	0	0	0
Auts2	14	26	19	2	5	9	5
Aven	4	5	4	0	1	5	1
Avil	0	1	1	0	0	0	0
Avl9	8	15	13	5	3	9	5
Avp	1	1	1	0	0	1	0
Avpi1	0	3	2	0	0	1	1
AW146154	2	2	1	1	0	2	0
AW209491	1	2	2	0	0	1	0
AW551984	1	4	6	0	1	2	0
AW554918	7	15	11	4	5	9	3
Awat1	0	1	0	0	0	0	0
Axdnd1	4	6	1	0	0	0	0
Axin1	1	9	6	3	0	5	1
Axin2	7	13	11	0	3	9	5
Axl	11	4	0	0	2	0	0
Azi2	7	11	11	3	3	7	3
Azin1	12	17	14	7	6	13	6
Azin2	3	13	9	1	1	2	0
B230217C12Rik	1	3	2	0	0	1	0
B230219D22Rik	1	1	1	1	1	1	1
B230307C23Rik	9	14	9	5	5	8	4
B2m	3	3	3	2	2	3	3
B3galnt1	2	2	1	0	0	0	0
B3galnt2	4	14	13	2	3	6	2
B3galt1	8	11	8	4	6	7	6
B3galt2	1	1	1	0	0	1	1
B3galt5	1	3	5	1	0	4	0
B3gat1	4	8	8	1	5	4	4
B3gat2	2	3	2	0	2	2	0
B3gat3	4	5	4	1	2	4	1
B3glct	7	17	11	0	2	5	2
B3gnt2	0	3	1	1	0	0	0
B3gnt5	0	2	0	0	1	0	0
B3gnt7	0	1	0	0	0	0	0
B3gnt8	0	1	0	0	0	0	0
B3gnt9	0	0	0	0	0	1	0
B3gntl1	4	13	8	2	3	6	1
B430306N03Rik	0	0	0	0	0	0	0
B4galnt1	3	10	10	1	2	4	0
B4galnt3	0	14	3	0	0	0	0
B4galnt4	2	19	18	2	2	6	2
B4galt1	1	3	2	3	1	1	2
B4galt2	2	8	6	3	4	2	1
B4galt3	4	9	8	4	2	5	1
B4galt4	3	8	6	6	2	3	2
B4galt5	4	8	7	0	2	3	0
B4galt6	2	8	8	3	2	4	0
B4galt7	1	8	5	1	0	1	0
B830017H08Rik	0	1	0	0	0	0	0
B9d1	4	9	4	1	1	2	2
B9d2	0	3	2	0	0	0	1
Baalc	4	4	3	2	1	3	0
Baat	0	1	0	0	0	0	0
Babam1	6	9	7	2	2	6	0
Babam2	9	18	11	5	7	8	2
Bace1	1	8	7	3	0	8	3
Bace2	0	7	2	0	0	3	1
Bach1	1	5	5	2	2	5	1
Bach2	4	7	7	3	4	5	0
Bad	3	4	4	3	0	3	1
Bag1	5	7	6	5	3	6	4
Bag2	0	2	1	0	0	1	0
Bag3	2	0	2	0	0	1	0
Bag4	2	4	3	0	0	4	2
Bag5	1	2	2	1	1	2	0
Bag6	14	27	26	7	8	13	7
Bahcc1	3	27	17	0	3	7	3
Bahd1	1	5	4	0	0	0	1
Baiap2	7	18	15	4	3	10	6
Baiap2l1	0	1	0	0	0	0	3
Baiap2l2	0	4	4	0	0	0	0
Baiap3	0	6	5	0	0	0	2
Bak1	2	6	2	0	2	4	0
Bambi	0	2	1	0	0	0	0
Banf1	1	3	2	1	1	2	1
Bank1	0	10	0	12	0	3	0
Banp	8	16	12	1	3	6	3
Bap1	6	17	12	1	5	5	3
Bard1	3	4	3	0	2	3	0
Barx2	0	3	3	0	0	1	0
Basp1	1	1	1	0	1	1	1
Batf	0	0	0	0	0	0	0
Batf2	1	1	0	1	0	0	0
Batf3	0	2	0	1	0	0	0
Bax	4	5	5	3	3	4	3
Baz1a	12	19	9	10	0	11	5
Baz1b	13	18	18	6	9	14	8
Baz2a	12	34	25	9	6	17	6
Baz2b	36	49	45	22	23	38	19
Bbc3	0	4	0	0	0	0	0
Bbip1	4	6	6	4	5	5	2
Bbln	1	2	1	1	0	1	1
Bbof1	6	14	11	2	3	7	2
Bbox1	0	1	1	0	0	0	0
Bbs1	2	16	8	1	1	4	0
Bbs10	1	1	1	0	1	1	0
Bbs2	13	16	13	2	3	12	3
Bbs4	8	18	14	5	5	8	3
Bbs5	5	12	8	1	1	4	2
Bbs7	8	21	16	2	8	12	3
Bbs9	11	31	21	7	11	15	6
Bbx	14	24	17	5	4	15	3
BC003965	0	1	1	1	0	0	0
BC004004	5	11	9	4	5	9	6
BC005537	4	5	5	2	2	3	2
BC005624	6	9	7	4	4	7	3
BC016579	1	1	0	0	0	0	0
BC024063	1	3	3	0	1	2	0
BC024139	0	1	0	0	0	3	0
BC024978	0	7	2	1	1	3	0
BC025920	0	2	0	0	0	0	0
BC028528	2	7	2	4	1	5	4
BC029722	1	1	1	1	0	1	0
BC030500	0	1	2	0	0	0	0
BC031181	2	4	2	1	0	2	1
BC034090	5	8	3	0	1	8	1
BC035044	0	1	0	1	0	1	0
BC049352	0	2	2	0	0	0	0
BC049715	0	1	1	0	0	0	0
BC051019	0	1	0	0	0	0	0
BC051142	8	20	9	1	1	7	0
BC053393	0	0	0	0	0	0	0
BC055324	0	13	6	1	1	1	0
BC107364	0	2	0	1	0	0	0
Bcam	0	3	1	0	0	0	2
Bcan	13	12	12	0	13	13	1
Bcap29	7	8	7	6	7	7	4
Bcap31	7	8	8	6	5	7	4
Bcar1	1	5	2	0	0	3	0
Bcar3	8	8	3	0	0	2	1
Bcas1	4	6	6	1	8	12	0
Bcas2	6	6	7	3	2	6	5
Bcas3	14	35	23	5	10	19	4
Bcat1	1	12	12	2	3	6	0
Bcat2	6	10	5	1	1	2	0
Bccip	3	7	6	1	2	5	1
Bche	1	2	1	0	0	3	3
Bckdha	1	6	2	0	0	1	0
Bckdhb	9	16	13	3	7	8	3
Bckdk	5	11	7	2	1	7	0
Bcl10	1	2	1	0	1	1	0
Bcl11a	4	7	7	1	1	4	1
Bcl11b	1	3	2	0	0	1	0
Bcl2	1	1	1	1	0	1	0
Bcl2a1a	0	0	1	1	0	0	0
Bcl2a1d	0	0	0	1	0	0	0
Bcl2l1	3	6	5	3	3	3	3
Bcl2l11	1	3	3	1	0	3	1
Bcl2l12	3	3	2	2	1	3	3
Bcl2l13	5	6	6	2	1	3	1
Bcl3	0	1	0	0	0	0	0
Bcl6	3	9	7	0	0	2	0
Bcl6b	0	2	1	0	1	1	3
Bcl7a	4	7	6	2	2	5	1
Bcl7b	1	6	4	0	1	6	1
Bcl7c	5	7	5	2	2	2	1
Bcl9	7	12	12	4	7	7	2
Bcl9l	5	10	6	2	1	4	1
Bclaf1	15	19	17	9	10	16	12
Bclaf3	8	17	12	5	6	10	5
Bco2	6	2	0	5	0	0	0
Bcor	4	21	11	1	1	3	4
Bcorl1	1	13	8	1	1	7	1
Bcr	8	23	17	1	1	7	1
Bcs1l	1	5	3	0	2	2	0
Bdh1	4	6	5	1	1	3	1
Bdh2	1	1	0	0	0	0	0
Bdnf	0	4	1	0	0	0	0
Bdp1	24	42	36	16	16	30	10
Bean1	0	6	5	0	2	1	0
Becn1	8	14	13	4	4	11	2
Begain	2	7	5	0	0	2	1
Bend3	1	2	2	0	0	1	0
Bend4	1	4	6	0	2	2	1
Bend5	3	8	5	3	3	5	1
Bend6	3	7	6	2	2	4	1
Bend7	2	5	4	0	4	3	2
Best1	1	4	3	0	0	1	1
Best3	0	0	0	0	0	0	0
Bet1	3	4	3	1	3	3	1
Bet1l	0	1	0	0	0	0	0
Bex1	0	2	1	0	0	1	0
Bex2	2	2	2	2	1	2	0
Bex3	2	4	3	0	1	0	0
Bex4	1	1	1	0	0	1	1
Bfar	5	8	6	3	4	5	2
Bfsp1	0	1	0	0	0	0	0
Bfsp2	1	2	2	0	2	5	0
Bglap	0	0	0	0	0	0	0
Bglap2	0	0	0	0	0	0	0
Bglap3	2	5	1	0	0	1	0
Bgn	0	2	1	0	0	0	5
Bhlhb9	5	9	6	1	4	5	0
Bhlhe40	4	4	3	0	1	1	1
Bhlhe41	3	5	3	2	2	3	0
Bhmt	0	0	0	0	0	0	0
Bhmt2	0	3	1	0	0	0	0
Bicc1	10	21	8	1	3	12	9
Bicd1	7	14	8	4	6	8	5
Bicd2	6	9	8	4	3	7	1
Bicdl1	2	14	8	2	2	2	1
Bicra	6	15	12	4	4	6	2
Bicral	3	11	11	3	3	8	1
Bid	0	4	1	0	0	0	0
Bik	0	0	0	0	0	0	0
Bin1	6	19	19	12	4	15	5
Bin2	0	0	0	6	0	1	0
Bin3	0	9	3	1	1	6	2
Birc2	5	9	8	2	3	5	1
Birc3	0	3	0	1	0	0	0
Birc5	1	2	2	0	2	1	0
Birc6	57	85	76	31	27	68	29
Birc7	1	0	0	0	0	0	0
Bivm	3	14	12	2	2	6	1
Blcap	0	1	1	0	0	0	0
Blm	6	21	19	3	4	9	1
Blmh	9	11	10	2	4	8	4
Blnk	0	14	4	8	0	3	0
Bloc1s1	1	1	1	0	0	1	0
Bloc1s2	4	5	5	0	1	3	1
Bloc1s5	1	4	4	2	1	2	0
Bloc1s6	5	5	5	0	2	4	2
Blvra	3	6	6	2	3	4	1
Blvrb	3	4	2	1	2	2	1
Blzf1	5	8	7	0	1	5	1
Bmerb1	5	6	6	4	3	6	1
Bmf	0	0	1	0	0	1	0
Bmi1	4	10	9	0	3	7	1
Bmp1	13	26	14	0	10	17	3
Bmp2	0	2	1	0	0	0	1
Bmp2k	10	10	10	9	6	10	3
Bmp3	0	3	1	0	0	2	0
Bmp4	0	2	2	0	0	3	0
Bmp5	0	0	0	0	0	0	4
Bmp6	0	1	0	0	0	0	6
Bmp7	1	1	1	0	2	3	3
Bmp8a	1	0	1	0	0	0	0
Bmp8b	0	1	0	0	0	0	0
Bmper	2	14	13	0	4	3	1
Bmpr1a	10	12	8	1	3	8	3
Bmpr1b	11	12	2	0	0	2	1
Bmpr2	9	12	12	5	10	11	5
Bms1	14	25	24	5	6	21	5
Bmt2	3	4	4	3	3	3	1
Bmx	0	1	1	0	0	0	1
Bnc1	0	1	0	0	0	0	0
Bnc2	0	5	1	0	0	0	5
Bnip1	3	5	3	0	0	0	0
Bnip2	11	12	9	9	12	12	7
Bnip3	2	4	4	1	1	4	1
Bnip3l	4	6	4	0	1	4	2
Bnip5	0	4	0	0	0	0	0
Bnipl	0	5	2	0	0	0	0
Boc	8	18	5	0	1	5	1
Bod1	2	3	3	0	1	2	1
Bod1l	16	26	24	8	12	16	11
Bok	0	3	3	0	0	0	0
Bola1	1	1	1	0	0	1	0
Bola2	2	3	2	2	2	2	2
Bola3	2	5	3	1	1	2	2
Bop1	2	15	10	3	1	4	3
Bora	3	11	4	1	2	5	0
Borcs5	1	3	3	1	0	2	0
Borcs7	3	4	4	2	4	3	1
Borcs8	2	6	5	1	1	3	1
Bpgm	1	2	2	1	1	1	0
Bphl	7	9	8	2	3	5	1
Bpifa1	0	1	0	0	0	0	0
Bpifa5	0	0	0	0	0	0	0
Bpifb1	0	0	0	0	0	0	0
Bpifb3	0	1	0	0	0	0	0
Bpifb4	0	1	0	0	0	0	0
Bpifb5	0	0	0	0	0	0	0
Bpnt1	1	11	8	0	1	4	1
Bpnt2	4	4	4	2	3	4	1
Bptf	20	36	30	15	11	24	10
Braf	11	24	22	4	8	16	3
Brap	5	14	8	3	2	7	1
Brat1	4	12	8	1	1	3	1
Brca1	2	8	5	2	4	3	0
Brca2	6	24	16	3	5	7	1
Brcc3	8	10	9	4	2	7	4
Brd1	4	12	7	1	3	5	1
Brd2	13	15	12	7	4	12	5
Brd3	9	16	13	2	5	9	4
Brd4	19	28	24	12	10	22	10
Brd7	11	18	13	7	9	11	6
Brd8	19	24	19	8	11	15	7
Brd8dc	1	3	4	0	1	0	0
Brd9	8	17	15	6	6	12	3
Brdt	4	11	10	0	1	4	1
Brf1	10	17	14	7	5	14	4
Brf2	0	4	2	0	1	0	0
Bri3	3	3	2	2	2	2	2
Bri3bp	1	3	2	0	0	0	0
Bricd5	1	1	1	0	1	2	1
Brinp1	7	8	6	3	6	6	4
Brinp2	3	9	8	1	4	4	2
Brinp3	9	15	14	3	12	10	2
Brip1	1	13	5	0	1	1	0
Brix1	4	10	6	4	1	5	2
Brk1	1	2	2	1	0	1	1
Brme1	1	7	4	0	0	1	0
Brms1l	9	15	10	1	4	9	5
Brox	6	13	12	4	3	6	0
Brpf1	4	16	9	1	2	7	1
Brpf3	2	15	6	2	1	3	1
Brsk1	10	18	18	4	4	12	4
Brsk2	9	29	21	4	5	11	2
Brwd1	34	47	39	13	17	37	10
Brwd3	22	42	36	11	15	27	9
Bscl2	6	9	9	3	6	9	2
Bsdc1	2	10	9	1	1	6	1
Bsg	6	6	6	5	5	6	6
Bsn	6	12	11	1	0	6	3
Bsph1	0	1	0	0	0	0	0
Bspry	0	2	1	0	0	0	0
Bst1	0	1	0	0	0	0	0
Bst2	2	3	1	3	1	2	1
Btaf1	20	43	33	17	14	25	7
Btbd1	7	11	9	3	4	5	4
Btbd10	8	14	12	2	1	7	3
Btbd11	0	4	17	0	0	0	0
Btbd16	0	2	0	0	0	5	0
Btbd17	2	1	0	0	0	0	0
Btbd19	0	1	0	0	0	0	0
Btbd2	1	9	9	0	1	3	0
Btbd3	4	11	12	0	4	5	1
Btbd6	1	4	3	0	0	1	0
Btbd7	10	12	10	4	4	8	3
Btbd8	6	18	10	3	3	13	4
Btbd9	2	4	4	1	1	1	0
Btc	2	5	3	0	0	2	0
Btd	0	1	0	0	1	0	0
Btf3	4	7	6	2	3	4	3
Btf3l4	3	4	4	1	2	3	2
Btg1	2	1	1	1	1	1	1
Btg2	1	1	1	1	0	1	1
Btg3	0	0	0	0	0	0	0
Btg4	0	1	0	0	0	0	0
Btk	0	1	0	5	0	3	0
Btla	0	1	0	0	0	1	0
Btn1a1	0	0	0	0	0	0	0
Btn2a2	0	1	7	0	0	0	0
Btrc	13	25	19	7	10	18	5
Bub1	0	2	4	0	2	0	0
Bub1b	1	16	5	0	0	1	1
Bub3	3	8	5	1	3	3	2
Bud13	0	9	5	1	2	3	0
Bud23	2	12	8	3	2	6	3
Bud31	4	6	6	4	4	5	1
Bves	1	5	3	0	2	0	0
Bysl	0	6	2	0	1	0	0
Bzw1	11	11	11	4	3	11	3
Bzw2	9	16	12	3	6	8	2
C030006K11Rik	0	0	2	0	0	0	0
C130026I21Rik	0	0	0	0	0	0	0
C130074G19Rik	0	1	0	0	0	0	0
C1d	4	4	5	2	1	4	1
C1galt1	3	3	3	1	3	3	0
C1galt1c1	1	1	1	0	1	1	0
C1qa	0	2	1	2	0	2	0
C1qb	0	0	0	2	0	1	0
C1qbp	3	6	5	1	1	3	0
C1qc	1	1	0	2	0	0	0
C1ql1	0	0	0	0	1	1	0
C1ql3	1	1	1	1	1	1	0
C1qtnf1	0	3	1	0	0	0	0
C1qtnf12	2	8	5	2	1	2	2
C1qtnf2	0	2	2	0	0	1	0
C1qtnf3	0	0	0	0	0	0	0
C1qtnf4	1	1	1	1	0	0	0
C1qtnf6	0	1	0	0	1	0	0
C1qtnf7	0	1	1	0	0	0	1
C1ra	0	4	0	0	0	0	0
C1rb	0	0	0	0	0	0	0
C1rl	1	0	0	1	0	0	0
C1s1	0	6	0	0	0	0	0
C1s2	0	0	0	0	0	0	0
C2	0	4	1	1	0	1	0
C2cd2	2	15	10	0	1	5	4
C2cd2l	4	15	13	4	2	5	2
C2cd3	15	36	20	5	6	11	1
C2cd4b	0	1	0	0	0	0	0
C2cd4c	0	2	0	0	0	0	0
C2cd4d	0	1	0	0	0	0	0
C2cd5	19	36	29	5	8	16	6
C2cd6	0	3	0	0	0	0	0
C3	0	1	0	0	0	1	0
C330018D20Rik	3	8	3	1	2	4	0
C3ar1	0	1	0	0	0	0	0
C4b	18	3	1	2	2	3	9
C7	1	16	2	0	0	0	0
C77080	1	8	1	0	0	1	0
C87436	0	9	1	0	0	2	0
C8a	0	0	0	0	0	0	0
C8b	0	1	1	0	0	0	0
C8g	2	4	2	1	0	2	0
C9orf72	5	11	5	2	3	8	3
Caap1	3	7	7	2	3	5	3
Cab39	6	13	9	4	3	5	2
Cab39l	7	15	13	3	6	9	2
Cabcoco1	1	6	2	0	1	0	1
Cabin1	20	42	41	9	7	23	6
Cables1	7	12	7	2	4	2	0
Cables2	3	12	8	0	1	7	2
Cabp1	2	7	6	2	1	5	0
Cabp4	0	1	1	0	1	1	0
Cabp5	0	1	0	0	0	0	0
Cabp7	0	3	3	0	0	0	0
Cabyr	0	4	1	0	0	0	0
Cacfd1	2	6	6	0	3	2	1
Cachd1	12	20	6	1	3	8	5
Cacna1a	17	61	50	11	12	23	5
Cacna1b	9	54	41	5	10	14	1
Cacna1c	11	48	38	4	9	17	8
Cacna1d	13	54	47	13	13	21	5
Cacna1e	18	55	42	4	19	24	5
Cacna1f	0	10	0	0	0	0	0
Cacna1g	12	41	33	2	5	15	1
Cacna1h	2	30	18	1	2	9	0
Cacna1i	8	38	27	0	1	10	1
Cacna1s	0	4	1	0	0	0	0
Cacna2d1	28	45	34	19	21	33	8
Cacna2d2	10	14	33	1	4	2	0
Cacna2d3	25	45	39	8	8	24	6
Cacna2d4	0	2	1	0	0	13	0
Cacnb1	7	15	12	3	3	7	2
Cacnb2	6	19	15	2	4	9	1
Cacnb3	4	16	10	2	2	7	3
Cacnb4	10	22	19	3	6	15	2
Cacng2	1	3	3	0	1	1	0
Cacng3	2	3	3	1	0	2	2
Cacng4	1	3	3	1	3	3	0
Cacng5	1	3	2	0	0	1	0
Cacng6	0	1	0	0	0	0	0
Cacng7	4	6	5	1	3	4	0
Cacng8	4	6	5	2	3	4	2
Cactin	0	7	3	0	0	1	0
Cacul1	5	9	6	3	4	8	3
Cacybp	5	5	5	3	3	5	3
Cad	8	32	15	3	6	6	0
Cadm1	14	18	14	9	9	15	6
Cadm2	9	9	9	3	7	10	5
Cadm3	8	10	10	4	6	9	2
Cadm4	8	8	8	3	7	8	3
Cadps	22	38	28	7	14	27	8
Cadps2	10	37	21	7	6	13	5
Cage1	6	20	14	1	0	5	2
Calb1	8	11	11	3	2	6	2
Calb2	0	1	5	0	0	0	0
Calca	0	3	2	0	0	0	1
Calcb	0	1	0	0	0	0	0
Calcoco1	7	13	10	2	2	7	2
Calcoco2	0	1	1	0	0	0	0
Calcrl	1	5	5	3	14	6	3
Cald1	2	9	5	0	9	12	9
Calhm2	0	2	2	1	0	0	0
Calhm5	0	1	1	0	0	0	1
Calhm6	1	0	0	0	0	0	0
Calm1	5	6	5	5	5	5	5
Calm2	6	6	6	5	4	5	5
Calm3	5	8	6	3	3	5	2
Calml4	0	0	0	0	0	0	0
Caln1	4	10	9	0	0	4	1
Calr	8	9	8	7	8	8	7
Calr3	3	2	3	0	1	1	0
Calr4	3	0	0	0	0	0	0
Calu	9	9	8	1	6	7	5
Caly	6	9	9	2	2	5	3
Camk1	4	11	11	7	8	9	2
Camk1d	9	14	10	3	2	5	5
Camk1g	0	12	8	2	0	2	0
Camk2a	15	21	18	6	3	14	6
Camk2b	13	28	20	6	3	15	6
Camk2d	10	27	18	5	4	10	6
Camk2g	22	31	24	6	4	18	4
Camk2n1	1	1	1	1	1	1	1
Camk2n2	0	1	1	0	0	1	0
Camk4	6	14	9	3	5	7	1
Camkk1	4	15	15	2	2	5	2
Camkk2	11	22	16	6	5	12	3
Camkmt	6	16	11	5	5	6	3
Camkv	8	13	11	3	1	5	1
Caml	2	3	3	2	1	2	2
Camp	0	0	0	0	0	0	0
Camsap1	8	21	18	4	4	13	2
Camsap2	13	19	15	6	10	14	5
Camsap3	1	18	9	0	2	1	0
Camta1	14	38	31	4	8	18	5
Camta2	14	24	20	7	3	16	1
Cand1	10	14	11	2	4	11	5
Cand2	2	3	5	1	2	1	0
Cant1	1	5	2	1	0	1	0
Canx	13	17	16	11	13	15	8
Cap1	8	16	15	8	4	15	2
Cap2	9	16	13	3	4	8	2
Capg	1	1	0	0	0	1	0
Capn1	0	20	6	0	0	0	1
Capn10	2	11	7	1	1	3	1
Capn11	4	5	1	0	0	0	0
Capn12	0	7	0	0	0	2	0
Capn15	5	13	8	1	2	4	0
Capn2	12	18	16	2	1	8	4
Capn5	2	9	5	0	0	5	0
Capn6	1	10	4	0	0	0	0
Capn7	12	24	16	9	9	17	6
Capn9	1	1	1	0	1	2	0
Capns1	6	11	9	0	2	5	2
Caprin1	14	20	18	7	7	16	7
Caprin2	5	22	12	1	4	9	0
Caps2	0	0	2	0	0	0	0
Capsl	0	4	0	0	0	1	0
Capza1	7	9	8	4	7	7	6
Capza2	9	11	9	8	9	9	5
Capzb	9	11	9	4	5	9	3
Car1	0	0	0	0	0	0	0
Car10	6	13	12	3	2	5	1
Car11	8	10	9	3	5	8	4
Car12	0	7	1	0	0	0	0
Car13	0	2	0	0	0	1	1
Car14	1	2	2	0	0	7	1
Car15	0	1	1	0	0	0	0
Car2	6	6	5	1	0	7	2
Car3	0	2	0	0	0	0	0
Car4	4	13	10	4	0	3	5
Car5a	0	0	1	0	0	0	1
Car5b	3	3	1	0	0	0	0
Car6	0	1	0	0	0	0	0
Car7	0	8	5	1	1	3	0
Car8	7	2	1	0	5	5	0
Car9	0	1	0	0	0	0	0
Card10	0	3	4	0	0	2	0
Card11	0	0	2	0	1	0	0
Card14	0	2	0	0	0	0	2
Card19	3	8	6	3	1	8	2
Card6	0	1	0	2	0	0	1
Card9	0	5	2	5	0	2	0
Carf	8	23	14	2	7	14	3
Carhsp1	2	2	2	0	0	2	1
Carm1	3	16	7	1	4	7	1
Carmil1	20	47	34	2	6	12	4
Carmil2	5	12	12	2	3	6	2
Carmil3	15	42	39	1	11	14	2
Carnmt1	3	7	4	1	3	3	1
Carns1	0	0	0	0	0	2	0
Cars	5	23	23	4	5	11	3
Cars2	5	21	15	5	7	7	4
Cartpt	1	3	4	2	1	3	1
Casc1	2	6	2	0	0	2	0
Casc3	8	14	12	9	5	11	6
Casd1	12	25	16	7	5	14	7
Cask	16	30	25	10	17	23	10
Caskin1	17	20	18	1	9	6	2
Caskin2	3	3	0	0	8	7	0
Casp1	3	7	2	5	0	2	0
Casp12	0	5	1	3	0	0	4
Casp2	5	13	7	3	1	8	2
Casp3	2	7	5	2	1	1	1
Casp4	0	1	1	3	0	0	1
Casp6	2	6	3	0	2	1	1
Casp7	2	5	2	0	1	1	0
Casp8	0	2	0	4	0	2	1
Casp8ap2	6	13	12	2	6	9	6
Casp9	1	11	3	0	0	3	0
Casq2	0	1	2	0	0	1	2
Cass4	0	1	0	1	0	1	1
Cast	2	25	18	2	2	4	6
Castor1	1	1	0	0	0	0	0
Castor2	3	8	6	2	2	2	1
Casz1	0	2	1	0	0	0	0
Cat	4	11	5	1	2	6	2
Catip	2	6	1	0	0	0	0
Catsper2	9	15	8	0	3	10	0
Catsper3	2	1	1	0	1	1	0
Catsper4	0	1	1	0	0	0	0
Catsperb	0	1	0	0	0	0	0
Catsperd	0	8	4	0	1	0	0
Catspere1	0	2	0	0	0	0	0
Catspere2	7	23	11	2	0	5	3
Catsperg1	3	11	2	2	0	0	1
Catsperg2	0	1	1	0	0	1	0
Catsperz	2	9	5	2	1	2	1
Cav1	0	1	1	0	0	1	0
Cav2	1	2	2	0	0	2	1
Cavin1	0	0	0	0	0	0	1
Cavin2	0	0	0	0	0	0	1
Cavin3	0	1	0	0	0	0	0
Cavin4	0	0	0	0	0	0	0
Cbarp	9	14	12	2	2	8	2
Cbfa2t2	3	9	6	1	0	3	0
Cbfa2t3	1	12	5	4	0	2	0
Cbfb	4	5	3	1	2	3	1
Cbl	6	17	11	5	4	12	3
Cblb	11	20	17	2	5	10	4
Cblc	0	0	0	0	0	0	0
Cbll1	7	9	8	4	2	7	1
Cbln1	0	2	0	0	0	0	0
Cbln2	4	6	5	2	0	2	0
Cbln3	0	0	1	0	0	0	0
Cbln4	0	2	2	1	0	2	1
Cbr1	0	2	3	1	0	2	1
Cbr2	0	0	0	1	0	1	0
Cbr3	2	2	2	0	2	0	0
Cbr4	4	4	3	2	0	2	1
Cbs	17	4	2	0	0	2	1
Cbwd1	8	16	11	4	4	8	3
Cbx1	5	5	4	2	2	5	2
Cbx2	0	4	1	0	1	1	0
Cbx3	3	8	4	1	2	3	1
Cbx4	2	4	4	1	1	3	2
Cbx5	8	9	8	4	8	8	6
Cbx7	3	6	6	2	0	4	1
Cbx8	2	4	3	0	1	1	1
Cby1	3	4	4	2	1	4	0
Cby3	0	0	0	0	0	0	0
Cc2d1a	6	29	20	1	2	13	4
Cc2d1b	11	26	16	5	4	11	2
Cc2d2a	29	39	29	4	12	19	8
Cc2d2b	0	13	2	0	0	2	0
Ccar1	25	32	31	17	17	27	16
Ccar2	12	20	18	1	4	9	2
Ccbe1	2	10	1	0	1	2	0
Ccdc102a	2	0	2	0	0	0	0
Ccdc103	0	3	0	0	0	0	0
Ccdc105	1	1	0	0	0	0	0
Ccdc106	1	4	5	0	1	1	0
Ccdc107	5	5	5	3	4	4	4
Ccdc110	0	4	3	0	0	1	0
Ccdc112	3	10	8	2	5	5	1
Ccdc113	3	8	3	0	1	1	0
Ccdc115	4	4	3	2	1	3	1
Ccdc116	0	3	3	1	0	0	0
Ccdc117	2	4	3	2	4	3	2
Ccdc12	2	6	2	2	2	2	2
Ccdc120	1	9	6	1	0	0	0
Ccdc122	4	5	4	2	2	2	1
Ccdc124	4	5	5	1	1	2	0
Ccdc125	0	1	0	1	0	0	0
Ccdc126	1	2	2	0	1	2	0
Ccdc127	3	4	5	3	3	3	2
Ccdc13	2	9	0	0	0	5	0
Ccdc130	5	10	6	2	1	5	1
Ccdc134	3	7	4	1	1	3	0
Ccdc136	12	26	17	2	1	7	7
Ccdc137	1	9	6	1	0	3	1
Ccdc138	10	18	13	4	5	9	3
Ccdc14	4	10	8	0	2	3	2
Ccdc141	23	20	13	0	1	7	10
Ccdc146	0	5	0	0	0	0	0
Ccdc148	4	18	9	0	1	2	1
Ccdc149	2	12	11	0	2	3	1
Ccdc15	7	18	15	5	5	10	4
Ccdc150	1	6	4	1	2	3	0
Ccdc152	1	2	2	0	0	0	0
Ccdc153	1	3	1	0	0	2	0
Ccdc154	0	1	0	0	0	0	0
Ccdc157	6	18	11	2	1	6	3
Ccdc158	0	9	3	0	0	0	0
Ccdc159	6	14	11	1	4	5	1
Ccdc160	0	1	1	0	0	1	0
Ccdc162	1	6	4	3	0	1	0
Ccdc163	4	12	6	3	4	14	2
Ccdc167	4	7	4	1	2	4	3
Ccdc169	0	4	2	0	0	0	0
Ccdc17	4	6	5	2	0	2	1
Ccdc170	0	0	0	0	0	0	0
Ccdc171	15	33	24	8	13	13	7
Ccdc172	0	4	0	0	0	0	0
Ccdc173	7	12	11	5	4	7	1
Ccdc174	8	10	10	6	7	9	4
Ccdc175	0	5	0	0	3	0	0
Ccdc177	0	1	0	0	0	0	1
Ccdc178	0	0	1	0	0	0	0
Ccdc18	12	26	13	5	11	10	2
Ccdc180	0	2	1	0	0	1	0
Ccdc181	2	5	3	0	1	1	0
Ccdc186	11	20	16	7	9	15	8
Ccdc187	0	5	5	0	0	6	0
Ccdc189	3	8	4	0	0	1	2
Ccdc190	3	2	1	0	0	1	1
Ccdc191	10	20	11	7	4	14	6
Ccdc192	0	4	1	1	1	2	1
ccdc198	0	0	1	0	0	0	0
Ccdc201	0	0	0	0	0	0	0
Ccdc22	0	2	2	0	0	0	0
Ccdc25	7	10	8	3	2	6	2
Ccdc27	0	1	0	0	0	0	0
Ccdc28a	4	6	5	2	3	3	1
Ccdc28b	7	8	8	3	5	5	4
Ccdc3	0	2	2	0	0	0	1
Ccdc30	5	25	14	1	3	5	2
Ccdc32	2	5	4	0	0	3	0
Ccdc33	2	9	1	0	0	0	0
Ccdc34	10	11	10	5	5	7	5
Ccdc38	0	0	2	0	0	0	0
Ccdc39	14	25	21	3	6	17	7
Ccdc40	1	3	1	0	0	0	0
Ccdc42	0	2	0	0	0	1	0
Ccdc43	4	5	5	1	1	4	3
Ccdc47	10	11	12	10	11	11	9
Ccdc50	11	11	11	8	7	10	5
Ccdc51	0	3	0	0	0	1	0
Ccdc57	10	21	14	0	4	6	1
Ccdc58	6	6	4	1	2	5	2
Ccdc59	3	3	4	3	3	3	3
Ccdc6	4	7	6	0	1	3	1
Ccdc60	2	1	0	0	0	0	0
Ccdc61	4	13	6	1	2	4	1
Ccdc62	4	6	7	1	2	4	2
Ccdc63	0	3	2	1	0	0	0
Ccdc65	2	8	4	0	1	2	0
Ccdc66	16	23	19	8	10	17	6
Ccdc68	0	0	1	0	0	0	0
Ccdc69	2	1	0	0	0	0	0
Ccdc71	0	2	1	0	0	0	0
Ccdc73	1	1	2	1	1	1	1
Ccdc74a	1	10	5	0	0	3	1
Ccdc77	6	14	10	1	2	7	1
Ccdc78	1	3	1	0	1	2	0
Ccdc7a	0	3	0	0	0	0	0
Ccdc7b	0	0	0	0	0	0	0
Ccdc80	3	6	1	0	0	2	3
Ccdc81	0	11	4	0	0	1	0
Ccdc82	7	10	9	2	3	9	5
Ccdc84	7	13	11	5	4	7	3
Ccdc85a	5	8	7	1	2	3	1
Ccdc85c	1	4	4	0	0	0	0
Ccdc86	1	3	3	1	0	1	1
Ccdc88a	30	36	33	15	24	31	15
Ccdc88b	0	4	0	2	0	0	0
Ccdc88c	21	31	21	4	8	11	4
Ccdc9	7	18	16	1	3	8	1
Ccdc90b	7	9	9	3	2	4	1
Ccdc91	7	16	11	0	3	8	3
Ccdc92	1	4	3	0	0	1	0
Ccdc92b	0	3	3	0	1	0	0
Ccdc93	9	24	17	7	6	9	4
Ccdc97	0	6	1	0	0	1	0
Ccdc9b	4	7	4	0	0	4	1
Ccer2	1	4	2	1	1	1	0
Cchcr1	3	19	5	1	0	5	0
Cck	3	7	3	1	1	2	2
Cckbr	2	4	4	0	0	0	0
Ccl12	0	1	0	1	0	0	0
Ccl17	0	1	1	0	0	1	1
Ccl19	0	1	0	0	0	0	0
Ccl2	0	0	0	1	0	0	0
Ccl21a	0	0	0	0	0	0	0
Ccl21d	0	0	0	0	0	0	0
Ccl24	0	1	0	1	0	0	0
Ccl25	6	9	8	0	1	3	1
Ccl27a	4	11	6	3	3	5	4
Ccl27b	0	0	0	0	0	0	0
Ccl28	0	1	0	0	0	0	0
Ccl3	0	0	0	0	0	0	0
Ccl4	0	0	0	1	0	0	0
Ccl5	1	0	1	1	0	0	0
Ccl6	0	0	0	0	0	0	0
Ccl8	0	0	0	1	0	0	0
Ccl9	0	0	0	1	0	0	0
Ccm2	2	8	4	0	0	2	1
Ccm2l	0	1	0	0	0	0	1
Ccn1	4	4	1	0	1	2	2
Ccn2	1	4	4	1	0	3	4
Ccn3	3	4	4	0	0	3	3
Ccn4	0	4	1	0	0	0	0
Ccna1	1	5	5	0	0	2	0
Ccna2	1	5	5	0	1	0	0
Ccnb1	0	0	2	0	0	0	0
Ccnb2	0	4	2	2	1	2	0
Ccnb3	0	1	0	0	0	0	0
Ccnc	11	16	15	4	6	11	4
Ccnd1	1	4	1	0	3	2	0
Ccnd2	3	5	4	1	2	2	2
Ccnd3	3	4	3	0	0	3	2
Ccndbp1	3	9	8	3	1	6	0
Ccne1	3	10	8	0	0	3	1
Ccne2	5	14	11	0	1	2	2
Ccnf	2	8	4	0	0	2	0
Ccng1	2	5	4	1	2	4	1
Ccng2	3	8	6	2	2	6	0
Ccnh	9	12	10	5	7	9	4
Ccni	6	8	7	6	3	6	4
Ccnj	2	5	2	0	2	1	1
Ccnjl	4	4	2	0	0	2	0
Ccnk	7	12	11	2	3	9	2
Ccnl1	14	17	15	10	8	13	9
Ccnl2	11	11	11	8	8	11	10
Ccnt1	6	10	8	5	3	5	2
Ccnt2	7	13	11	5	6	10	5
Ccny	4	11	10	3	2	6	3
Ccnyl1	2	7	3	0	2	4	0
Ccp110	6	13	12	3	5	14	5
Ccpg1	0	1	1	0	1	1	0
Ccr2	0	0	0	2	0	1	0
Ccr5	0	0	0	3	0	1	0
Ccr7	0	0	1	0	0	0	0
Ccrl2	0	0	0	0	0	0	0
Ccs	4	9	5	2	3	5	2
Ccsap	3	3	3	3	3	3	0
Ccser1	3	11	11	4	7	9	0
Ccser2	9	17	11	3	8	12	4
Cct2	12	15	15	9	6	12	6
Cct3	9	13	13	3	2	10	2
Cct4	11	14	14	6	9	11	7
Cct5	10	10	11	7	7	9	2
Cct6a	8	14	14	5	6	12	7
Cct6b	1	6	2	1	1	3	0
Cct7	9	11	9	3	2	9	3
Cct8	14	14	14	5	8	12	4
Ccz1	7	15	10	6	4	8	3
Cd101	0	1	0	1	1	0	0
Cd109	0	6	1	0	0	0	2
Cd151	2	7	5	1	1	1	3
Cd160	0	0	0	0	0	0	0
Cd163	0	0	0	2	0	0	0
Cd164	5	7	5	5	2	5	3
Cd164l2	1	4	4	0	0	1	0
Cd180	0	2	0	4	0	1	1
Cd19	0	0	1	1	0	0	0
Cd1d1	2	0	1	0	0	0	0
Cd1d2	0	0	0	0	0	0	0
Cd2	0	0	0	0	0	0	0
Cd200	3	8	6	1	5	6	4
Cd200r1	1	12	5	3	0	3	0
Cd200r4	0	5	0	0	0	0	0
Cd209a	0	1	0	0	0	0	0
Cd209b	0	0	0	0	0	1	0
Cd209f	0	0	0	1	0	0	0
Cd209g	0	0	0	0	0	0	0
Cd22	0	0	0	1	0	0	0
Cd226	0	0	0	1	0	0	0
Cd247	0	0	0	0	0	0	0
Cd24a	0	0	0	0	0	1	0
Cd274	0	0	0	0	0	0	2
Cd276	1	8	2	0	1	2	0
Cd28	0	1	0	0	0	0	0
Cd2ap	13	19	20	8	12	18	8
Cd2bp2	4	10	6	0	0	6	1
Cd300a	0	0	0	1	0	0	0
Cd300c	0	0	0	1	0	0	0
Cd300c2	1	2	1	4	0	2	0
Cd300e	0	0	0	0	0	1	0
Cd300ld2	0	0	1	0	0	0	0
Cd300ld3	0	0	0	0	0	0	0
Cd300ld4	0	0	0	0	0	0	0
Cd300lg	0	0	0	0	0	0	0
Cd302	2	6	5	2	2	2	2
Cd320	2	6	3	2	1	2	0
Cd33	0	1	0	6	0	4	0
Cd34	3	9	8	3	0	4	4
Cd36	0	0	0	2	0	0	0
Cd37	0	1	1	4	0	3	0
Cd38	4	4	1	0	0	0	1
Cd3d	1	2	0	0	0	0	0
Cd3e	0	0	0	0	0	0	0
Cd3eap	2	2	2	1	0	1	0
Cd3g	1	0	0	1	0	0	0
Cd4	0	1	1	0	0	0	0
Cd40	0	1	0	0	0	0	1
Cd44	4	6	3	0	0	0	0
Cd46	6	12	11	1	2	6	2
Cd47	16	18	14	8	8	15	10
Cd48	0	0	0	3	0	0	0
Cd5	0	4	0	0	0	0	0
Cd52	1	1	1	1	0	0	1
Cd53	2	2	0	6	0	2	1
Cd55	1	9	8	1	2	1	6
Cd55b	0	0	0	0	0	0	0
Cd59a	0	4	3	1	1	4	0
Cd59b	3	5	3	0	0	2	0
Cd6	0	9	1	0	0	0	0
Cd63	7	6	6	6	7	7	7
Cd68	1	2	2	5	1	1	1
Cd69	0	0	0	0	0	0	0
Cd7	1	2	0	0	0	0	0
Cd70	0	0	0	0	1	0	0
Cd72	1	3	4	2	0	0	0
Cd74	0	0	1	1	0	0	0
Cd79a	0	1	0	0	0	0	0
Cd79b	0	0	0	1	0	0	0
Cd80	0	2	0	1	0	1	0
Cd81	7	7	7	6	7	7	3
Cd82	1	3	1	1	0	7	0
Cd83	0	4	1	0	0	0	0
Cd84	1	1	0	4	0	2	0
Cd86	0	2	2	8	0	3	0
Cd9	5	4	4	6	6	7	2
Cd93	0	0	0	1	0	0	0
Cd96	0	1	0	0	0	0	0
Cd99l2	5	11	9	3	3	6	1
Cda	0	1	1	0	0	0	0
Cdadc1	7	12	10	4	4	9	6
Cdan1	4	24	15	1	4	5	0
Cdc123	9	18	11	6	7	13	5
Cdc14a	10	9	7	1	7	12	3
Cdc14b	2	21	15	1	4	4	1
Cdc16	7	19	17	4	5	10	2
Cdc20	0	3	3	0	2	0	0
Cdc23	9	20	18	4	8	14	5
Cdc25a	1	6	3	1	1	1	0
Cdc25b	5	15	9	1	1	3	2
Cdc25c	0	0	1	0	2	0	0
Cdc26	2	5	4	1	1	2	1
Cdc27	9	19	17	6	7	13	5
Cdc34	4	8	5	2	0	3	3
Cdc37	6	8	7	4	3	6	1
Cdc37l1	8	11	9	4	5	8	5
Cdc40	7	16	11	6	7	12	6
Cdc42	6	8	6	6	6	6	6
Cdc42bpa	27	45	38	11	17	40	9
Cdc42bpb	23	39	33	8	10	27	9
Cdc42bpg	2	2	0	0	0	0	1
Cdc42ep1	1	0	0	0	0	1	0
Cdc42ep2	1	1	1	0	0	1	0
Cdc42ep3	1	1	1	1	1	1	1
Cdc42ep5	0	1	1	0	0	0	1
Cdc42se1	4	5	4	1	2	4	2
Cdc42se2	5	10	7	2	3	6	2
Cdc45	5	7	4	2	2	1	0
Cdc5l	9	14	12	7	6	10	5
Cdc6	1	2	0	0	1	0	0
Cdc7	9	15	10	4	6	7	4
Cdc73	12	18	16	7	8	13	6
Cdca2	1	1	4	0	1	0	0
Cdca3	1	2	2	0	3	0	0
Cdca4	0	2	0	0	0	0	0
Cdca5	0	0	1	0	0	0	0
Cdca7	2	2	5	2	2	2	1
Cdca7l	0	9	4	0	1	1	0
Cdca8	1	5	4	1	2	2	1
Cdcp1	0	4	0	0	0	0	0
Cdcp3	0	1	0	0	0	0	0
Cdh1	0	1	1	0	0	0	3
Cdh10	11	13	12	2	9	10	3
Cdh11	11	13	13	4	7	13	7
Cdh12	6	16	14	3	2	8	1
Cdh13	4	13	14	1	10	6	1
Cdh15	0	1	0	0	0	0	0
Cdh16	0	0	0	0	0	0	0
Cdh18	5	14	13	3	5	8	3
Cdh19	9	5	3	0	0	11	0
Cdh2	14	15	13	2	6	10	2
Cdh20	7	11	9	0	3	6	0
Cdh22	3	10	5	1	0	2	1
Cdh23	0	3	2	3	0	0	0
Cdh24	1	9	7	1	2	2	1
Cdh4	2	14	8	0	1	1	0
Cdh5	0	5	1	0	1	1	6
Cdh6	5	12	7	1	3	8	1
Cdh7	5	17	15	3	1	2	2
Cdh8	3	16	13	1	2	6	1
Cdh9	5	11	12	1	0	7	1
Cdhr1	0	4	0	0	0	0	0
Cdhr2	0	5	0	0	0	1	0
Cdhr3	0	7	4	0	0	0	0
Cdhr4	1	1	0	0	0	0	0
Cdhr5	0	0	0	0	0	0	0
Cdin1	3	10	10	3	7	8	1
Cdip1	3	5	4	1	1	4	2
Cdipt	2	7	5	2	1	5	2
Cdiptos	0	4	1	1	0	0	0
Cdk1	0	0	1	0	3	1	0
Cdk10	5	11	9	3	0	2	0
Cdk11b	17	22	18	11	8	16	7
Cdk12	7	19	13	4	3	11	5
Cdk13	9	15	14	5	4	9	5
Cdk14	16	21	17	8	9	15	5
Cdk15	0	0	5	0	0	0	2
Cdk16	13	20	17	6	4	13	5
Cdk17	11	21	15	5	4	12	7
Cdk18	2	11	3	0	0	9	0
Cdk19	8	14	9	5	6	12	2
Cdk2	0	0	0	0	1	0	0
Cdk20	3	7	3	0	0	2	0
Cdk2ap1	1	3	1	0	0	0	0
Cdk2ap2	1	4	2	0	0	1	0
Cdk3	1	4	1	1	1	2	0
Cdk4	3	8	7	2	3	5	2
Cdk5	8	12	11	4	5	11	3
Cdk5r1	0	1	1	1	0	0	1
Cdk5rap1	3	15	8	1	2	6	2
Cdk5rap2	25	40	25	9	19	31	5
Cdk5rap3	8	15	4	4	2	5	3
Cdk6	1	5	4	3	3	1	2
Cdk7	9	15	12	4	7	11	6
Cdk8	5	18	13	4	3	7	4
Cdk9	3	7	6	1	1	3	0
Cdkal1	11	21	14	6	10	13	7
Cdkl1	5	12	9	1	1	6	3
Cdkl2	5	18	15	2	3	8	3
Cdkl3	15	23	18	2	6	9	3
Cdkl4	2	10	3	0	0	2	0
Cdkl5	10	18	16	6	9	15	3
Cdkn1a	1	1	1	1	1	1	1
Cdkn1b	2	2	2	2	2	2	2
Cdkn1c	0	3	1	1	1	2	1
Cdkn2a	0	1	0	0	0	0	0
Cdkn2aip	1	3	3	1	1	1	1
Cdkn2aipnl	1	3	2	0	1	1	0
Cdkn2d	1	3	2	0	0	0	0
Cdkn3	0	6	3	1	2	1	0
Cdnf	0	2	0	0	0	1	0
Cdo1	2	4	3	0	3	2	0
Cdon	3	19	7	0	2	7	3
Cdpf1	0	5	2	0	0	2	0
Cdr2	0	4	2	0	1	1	0
Cdr2l	1	4	3	0	1	3	0
Cdrt4	0	0	0	0	0	0	0
Cds1	3	13	11	4	1	4	0
Cds2	11	12	12	4	5	11	4
Cdt1	0	0	0	0	0	0	0
Cdv3	3	6	5	1	2	4	1
Cdyl	2	9	6	2	0	3	0
Cdyl2	2	6	3	0	0	1	0
Ceacam1	0	1	0	2	0	2	0
Ceacam10	0	1	1	0	0	0	0
Ceacam2	0	0	0	0	0	1	0
Ceacam3	1	2	0	0	0	0	0
Ceacam9	0	1	0	0	0	0	0
Cebpd	0	0	0	0	0	0	0
Cebpg	1	2	2	1	1	1	0
Cebpz	8	17	15	7	5	13	6
Cebpzos	5	5	6	3	2	4	2
Cecr2	12	12	8	0	7	11	2
Cela1	1	3	1	1	1	1	0
Celf1	10	22	18	5	7	11	4
Celf2	20	36	26	12	7	19	8
Celf3	4	19	15	1	0	8	2
Celf4	5	24	17	3	2	7	2
Celf5	6	16	13	5	2	5	1
Celf6	2	12	9	2	0	2	1
Celsr1	11	4	2	0	0	1	0
Celsr2	14	35	28	3	6	19	2
Celsr3	2	34	32	1	1	5	2
Cemip	1	23	27	0	0	1	13
Cemip2	6	23	12	2	7	20	4
Cend1	1	3	2	0	0	1	0
Cenpa	1	2	4	0	0	0	1
Cenpc1	14	20	19	3	10	15	8
Cenpe	6	36	13	2	14	13	2
Cenpf	1	2	6	0	8	5	0
Cenph	1	6	3	0	0	0	0
Cenpi	0	4	8	0	2	0	0
Cenpj	6	14	11	2	4	9	2
Cenpk	4	10	6	0	6	4	0
Cenpl	1	2	2	0	1	2	1
Cenpm	0	6	3	1	0	0	0
Cenpn	0	4	2	1	1	0	0
Cenpo	2	6	4	2	2	3	1
Cenpp	3	9	4	3	4	4	1
Cenpq	4	7	7	1	4	5	1
Cenps	0	2	2	0	0	0	0
Cenpt	3	12	7	0	3	5	1
Cenpu	1	12	5	1	0	2	0
Cenpv	3	5	4	2	4	2	2
Cenpw	2	2	2	2	2	2	0
Cenpx	2	9	4	1	1	4	2
Cep104	10	23	18	4	5	11	3
Cep112	14	32	22	10	13	16	8
Cep120	10	19	18	7	4	10	1
Cep126	3	12	10	5	3	8	4
Cep128	14	18	10	2	7	9	0
Cep131	9	25	16	3	3	8	4
Cep135	15	24	21	8	9	15	6
Cep152	9	19	10	6	4	7	0
Cep162	13	27	20	5	13	17	6
Cep164	8	34	20	4	3	10	4
Cep170	13	24	21	7	7	15	5
Cep170b	9	20	15	0	1	8	1
Cep19	2	3	3	0	0	2	0
Cep192	19	41	37	9	11	26	7
Cep20	4	7	5	2	3	3	2
Cep250	10	34	26	10	10	18	2
Cep290	36	53	51	24	21	42	15
Cep295	14	35	25	8	12	22	6
Cep350	32	46	42	15	12	31	11
Cep41	1	10	4	1	0	1	1
Cep43	8	12	10	3	3	5	3
Cep44	10	18	15	4	7	10	5
Cep55	0	3	3	0	3	0	0
Cep57	9	11	9	3	5	8	7
Cep57l1	3	12	10	0	3	8	1
Cep63	10	22	18	4	6	11	1
Cep68	4	6	5	2	0	4	0
Cep70	14	28	22	10	10	16	7
Cep72	0	1	1	0	1	4	0
Cep76	2	9	6	1	2	3	0
Cep78	5	15	12	4	4	8	0
Cep83	11	21	17	5	10	14	5
Cep85	6	10	9	2	7	6	2
Cep85l	8	11	11	4	4	8	1
Cep89	7	22	15	5	6	11	2
Cep95	12	20	17	8	6	16	3
Cep97	5	10	9	3	6	9	2
Cept1	7	11	7	3	5	9	0
Cercam	1	12	4	0	1	10	0
Cerk	6	13	12	7	3	10	5
Cerkl	3	11	2	1	2	3	1
Cers1	6	7	6	0	3	4	2
Cers2	8	10	7	2	5	10	2
Cers3	0	1	0	0	0	1	0
Cers4	3	12	9	2	3	4	3
Cers5	8	13	12	2	4	8	5
Cers6	3	12	12	3	3	7	1
Cert1	10	19	17	4	8	15	8
Ces1a	0	1	0	0	0	0	0
Ces1d	0	1	0	0	0	0	0
Ces1f	0	2	0	0	0	0	0
Ces1h	0	2	0	0	0	0	0
Ces2c	0	0	0	0	0	0	0
Ces2g	0	1	0	0	0	0	1
Ces5a	1	3	0	0	0	0	0
Cetn2	2	6	4	1	1	2	0
Cetn3	6	9	9	4	3	5	4
Cetn4	2	5	2	0	0	3	0
Cfap100	12	21	7	1	11	4	2
Cfap126	0	0	0	0	0	0	0
Cfap157	0	3	1	0	0	0	0
Cfap161	0	3	0	0	0	0	0
Cfap20	7	7	7	2	3	5	3
Cfap206	1	12	0	0	0	0	0
Cfap20dc	0	16	15	0	3	1	0
Cfap221	1	5	1	0	0	1	0
Cfap276	0	4	2	0	0	0	0
Cfap298	5	7	6	1	2	4	3
Cfap299	0	4	2	0	0	2	1
Cfap300	2	7	5	1	3	1	1
Cfap36	8	12	10	4	6	10	4
Cfap410	4	8	6	2	1	4	0
Cfap418	3	5	5	2	1	4	0
Cfap43	0	4	1	0	0	0	1
Cfap44	7	33	9	0	0	2	7
Cfap45	3	12	5	0	0	1	1
Cfap46	4	25	18	0	2	3	0
Cfap47	12	50	29	0	8	12	1
Cfap52	0	3	0	0	0	0	0
Cfap53	1	2	0	0	0	0	0
Cfap54	11	77	28	1	4	10	1
Cfap57	0	9	4	0	0	0	0
Cfap58	0	1	0	0	0	1	0
Cfap61	0	16	4	0	0	5	0
Cfap65	3	24	7	1	1	4	1
Cfap69	14	31	22	4	5	16	2
Cfap70	2	17	3	1	1	6	1
Cfap73	0	1	0	0	0	0	0
Cfap74	10	30	15	10	1	4	2
Cfap77	0	0	0	0	0	0	0
Cfap91	0	10	2	0	0	0	0
Cfap95	1	4	2	0	0	0	0
Cfap97	5	8	7	3	4	4	3
Cfap97d2	1	1	1	0	0	0	0
Cfap99	0	3	1	0	0	1	0
Cfdp1	6	7	6	4	6	6	6
Cfh	1	14	2	19	1	12	19
Cfhr2	0	0	0	0	0	0	0
Cfhr4	0	0	0	1	0	0	0
Cfl1	3	4	3	2	1	3	1
Cfl2	5	6	5	2	2	6	2
Cflar	1	4	1	2	0	2	3
Cfp	6	9	6	2	2	6	2
Cftr	0	14	9	0	0	2	3
Cgas	1	4	0	0	0	0	0
Cggbp1	2	2	2	2	2	2	2
Cgn	0	10	10	0	0	0	0
Cgnl1	0	4	2	1	0	1	6
Cgref1	0	4	4	0	0	0	0
Cgrrf1	5	5	5	4	3	4	2
Chac1	0	2	2	0	0	0	0
Chac2	0	3	3	0	0	3	0
Chadl	2	6	4	1	4	5	2
Chaf1a	1	8	2	0	2	1	0
Chaf1b	0	1	0	0	0	1	0
Champ1	0	0	2	1	0	0	0
Chat	0	0	2	0	0	0	0
Chchd1	3	3	3	2	2	3	3
Chchd10	3	4	3	2	3	2	2
Chchd2	1	4	3	1	1	2	1
Chchd2l	0	2	1	0	0	0	0
Chchd3	8	12	14	6	4	8	5
Chchd4	1	2	2	0	1	0	0
Chchd5	3	5	3	1	2	3	1
Chchd6	5	10	8	4	4	6	5
Chchd7	7	13	12	5	4	7	3
Chd1	15	37	31	12	13	25	8
Chd1l	8	20	9	2	0	9	4
Chd2	25	49	41	19	15	27	11
Chd3	20	42	37	10	15	21	10
Chd4	35	42	40	22	24	33	17
Chd5	19	45	35	4	10	18	8
Chd6	27	42	40	8	11	28	12
Chd7	11	21	15	9	15	28	2
Chd8	26	40	36	9	12	26	10
Chd9	36	50	43	22	20	32	15
Chdh	0	0	0	0	0	1	0
Chek1	1	9	7	0	1	2	0
Chek2	4	8	7	3	2	3	1
Cherp	10	18	13	3	0	9	0
Chfr	10	20	18	5	6	12	3
Chga	5	8	8	3	6	6	1
Chgb	4	5	4	4	2	4	3
Chia1	1	5	1	0	0	1	0
Chic1	5	6	5	1	3	4	2
Chic2	5	5	5	5	5	5	3
Chid1	6	17	13	7	5	9	6
Chil1	6	3	0	0	0	1	0
Chil3	0	0	0	0	0	0	0
Chil5	0	0	0	0	0	0	0
Chil6	0	1	1	0	0	0	0
Chit1	0	1	0	0	0	0	0
Chka	7	18	11	3	3	10	4
Chkb	0	2	0	0	0	0	0
Chl1	22	36	30	9	27	21	6
Chm	13	21	20	4	10	17	7
Chmp1a	2	5	3	0	0	3	0
Chmp2a	6	7	7	3	4	6	4
Chmp2b	4	5	5	2	1	4	1
Chmp3	6	12	8	3	3	6	1
Chmp4b	4	4	4	3	0	4	2
Chmp4c	0	0	0	0	0	0	0
Chmp5	4	7	7	1	0	4	2
Chmp6	3	6	4	1	0	2	0
Chmp7	5	9	7	2	4	7	2
Chn1	10	22	15	6	9	14	5
Chn2	4	12	11	7	4	11	3
Chodl	0	0	3	0	0	0	0
Chordc1	9	14	11	5	5	7	5
Chp1	6	8	6	0	1	6	1
Chp2	1	0	0	0	0	2	2
Chpf	3	5	4	1	0	1	0
Chpf2	4	6	5	0	1	5	1
Chpt1	11	15	13	5	8	10	3
Chrac1	3	3	2	3	2	2	1
Chrd	4	28	13	0	1	5	0
Chrdl1	11	4	1	0	1	1	0
Chrdl2	0	3	0	0	0	0	0
Chrm1	1	3	1	0	0	2	0
Chrm2	1	2	1	0	0	0	0
Chrm3	3	6	4	1	0	2	1
Chrna1	0	1	0	0	0	0	0
Chrna3	0	0	1	0	0	0	0
Chrna4	0	5	5	0	1	1	0
Chrna5	0	4	3	0	0	2	0
Chrna7	0	10	6	1	0	2	0
Chrnb1	0	2	1	0	0	0	0
Chrnb2	0	5	5	0	0	2	0
Chrnb3	0	4	1	0	0	0	0
Chrne	0	1	0	0	0	2	0
Chst1	2	2	2	0	0	1	1
Chst10	7	8	7	1	0	5	1
Chst11	1	2	2	0	2	0	0
Chst12	1	2	1	0	0	1	0
Chst15	0	8	6	0	2	0	2
Chst2	1	1	0	0	0	0	0
Chst3	0	2	1	0	2	4	1
Chst7	0	1	1	1	1	0	1
Chst8	0	3	0	1	0	0	0
Chst9	0	2	2	0	0	1	0
Chsy1	1	2	2	0	1	1	0
Chsy3	2	5	2	0	0	2	0
Chtf18	2	7	7	0	1	4	1
Chtop	4	7	4	1	2	3	1
Chuk	20	29	25	14	14	20	9
Ciao1	0	6	6	1	0	2	0
Ciao2a	2	4	3	1	1	2	0
Ciao2b	3	4	4	2	3	3	2
Ciao3	5	10	8	1	3	7	1
Ciapin1	6	11	8	2	2	7	1
Ciart	2	8	5	0	0	2	1
Cib1	5	5	3	1	4	4	2
Cib2	2	5	3	1	0	2	1
Cibar1	7	12	10	6	7	9	3
Cibar2	2	2	1	0	0	1	0
Cic	11	25	19	5	3	11	2
Cidea	0	2	4	0	0	0	0
Cideb	3	2	0	0	0	0	0
Ciita	0	1	0	0	0	0	0
Cilk1	8	16	14	4	4	13	3
Cilp	0	0	0	0	0	0	0
Cinp	5	8	4	3	1	4	2
Cip2a	1	16	9	1	6	3	0
Cipc	3	7	3	2	2	4	2
Cir1	4	6	6	0	1	5	1
Cirbp	8	9	9	5	6	8	3
Cirop	0	1	0	0	0	0	0
Cisd1	2	2	2	1	2	2	2
Cisd2	2	3	2	2	2	2	2
Cisd3	3	3	3	0	1	1	0
Cish	0	1	0	0	0	0	0
Cit	20	52	46	6	7	19	4
Cited1	0	1	0	0	0	0	0
Cited2	0	1	1	0	0	0	0
Ciz1	8	23	15	6	5	9	4
CK137956	0	2	0	0	0	0	0
Ckap2	0	4	2	0	7	4	0
Ckap2l	2	3	2	0	2	2	0
Ckap4	1	1	1	0	0	1	0
Ckap5	38	45	41	14	20	35	10
Ckb	7	7	7	4	6	7	5
Cklf	4	5	4	3	4	5	1
Ckm	0	1	1	0	0	0	0
Ckmt1	7	10	10	2	2	7	2
Ckmt2	0	1	0	0	0	1	0
Cks1b	0	1	0	0	0	0	0
Cks2	1	2	1	1	1	1	0
Clasp1	19	50	28	4	11	17	10
Clasp2	33	51	40	9	16	41	7
Clasrp	20	27	20	10	10	25	8
Clba1	2	4	3	0	1	2	1
Clca3a1	0	6	0	1	0	0	0
Clca3a2	1	6	1	0	0	1	0
Clca3b	0	2	0	0	0	0	0
Clca4a	0	0	0	0	0	1	0
Clca4b	0	0	0	0	0	0	0
Clcc1	8	15	12	5	6	5	4
Clcn1	0	17	7	0	0	0	0
Clcn2	7	26	19	2	3	13	6
Clcn3	14	16	15	13	14	16	10
Clcn4	8	14	12	5	5	11	7
Clcn5	6	14	10	4	9	7	2
Clcn6	9	23	19	0	3	13	2
Clcn7	2	26	16	3	1	9	2
Clcnka	0	0	0	0	1	0	0
Clcnkb	0	2	0	0	0	0	0
Cldn1	1	3	3	0	0	0	0
Cldn10	4	4	3	1	2	4	1
Cldn11	0	2	2	0	0	2	0
Cldn12	4	6	4	1	2	3	1
Cldn14	0	1	1	0	0	1	0
Cldn15	0	0	0	0	0	0	0
Cldn19	0	1	0	0	0	1	0
Cldn34c1	3	5	2	1	1	3	2
Cldn34c2	0	0	0	0	0	0	0
Cldn34c3	0	0	0	0	0	0	0
Cldnd1	5	8	7	3	3	7	3
Clec10a	0	2	0	1	0	0	0
Clec11a	1	1	0	0	0	0	0
Clec12a	0	1	1	1	0	1	0
Clec16a	11	25	21	5	3	18	3
Clec18a	2	13	4	0	0	2	0
Clec1a	0	0	2	0	1	0	1
Clec2d	2	2	2	4	0	1	3
Clec2f	0	3	0	0	0	0	0
Clec2h	0	0	0	0	0	0	0
Clec2l	2	4	4	0	2	2	0
Clec3b	0	1	1	0	0	0	0
Clec4a1	0	0	0	1	0	0	0
Clec4a2	0	2	1	5	0	3	1
Clec4a3	1	1	0	4	0	1	0
Clec4a4	0	0	0	0	0	0	0
Clec4b1	0	0	0	1	0	0	0
Clec4d	1	0	0	0	0	0	0
Clec4e	0	0	0	0	0	0	0
Clec5a	0	1	0	2	0	1	0
Clgn	3	15	11	1	7	11	1
Clhc1	3	9	2	2	1	2	1
Clic1	3	2	1	5	1	1	3
Clic3	0	1	1	0	0	0	0
Clic4	4	4	4	1	2	5	4
Clic5	0	6	0	0	1	1	2
Clint1	7	11	9	2	3	9	5
Clip1	21	33	31	10	9	22	10
Clip2	10	16	11	3	9	15	3
Clip3	5	15	13	1	2	14	1
Clip4	7	18	17	1	3	7	1
Clk1	13	13	13	10	10	12	7
Clk2	11	16	12	5	8	13	2
Clk3	8	13	12	5	1	10	2
Clk4	15	24	19	9	12	22	9
Clmn	13	12	9	0	2	14	3
Clmp	4	6	6	0	1	3	1
Cln3	8	19	10	5	3	11	3
Cln5	2	3	3	2	2	3	1
Cln6	3	6	3	0	0	1	0
Cln8	0	3	1	0	0	2	0
Clnk	0	1	3	1	0	0	0
Clns1a	2	7	6	2	1	5	2
Clock	13	29	24	11	10	21	9
Clp1	1	2	2	1	0	0	0
Clpb	8	17	10	2	4	8	0
Clpp	6	7	6	3	4	5	3
Clps	0	0	0	0	0	0	0
Clptm1	10	13	13	5	4	9	3
Clptm1l	6	17	13	3	4	8	3
Clpx	10	17	13	6	7	11	8
Clrn1	0	3	2	0	0	0	0
Clrn2	0	1	1	0	0	0	0
Clspn	3	6	5	1	4	4	1
Clstn1	17	22	20	11	12	18	10
Clstn2	8	18	15	2	1	8	5
Clstn3	8	19	18	4	8	12	5
Clta	6	10	9	4	4	7	2
Cltb	5	7	6	2	3	4	3
Cltc	29	32	32	17	14	26	10
Clu	13	11	9	3	4	9	4
Cluap1	4	6	5	1	1	4	0
Cluh	16	26	23	4	5	10	4
Clvs1	2	8	7	0	0	1	0
Clvs2	3	6	6	1	2	3	1
Clybl	6	6	7	1	3	5	1
Cmah	0	0	0	1	0	0	0
Cmas	6	11	11	3	5	9	2
Cmbl	3	3	0	0	0	1	2
Cmc1	3	5	3	3	3	4	1
Cmc2	3	6	4	0	1	2	1
Cmc4	1	1	1	0	1	1	1
Cmip	13	22	17	5	7	12	5
Cmklr1	0	0	0	0	0	0	0
Cmpk1	5	5	5	2	3	5	2
Cmpk2	2	4	2	0	0	2	0
Cmss1	5	11	9	3	5	7	2
Cmtm3	2	1	0	2	1	0	0
Cmtm4	1	3	3	0	2	1	2
Cmtm5	4	4	3	2	3	4	1
Cmtm6	3	4	2	2	1	0	1
Cmtm7	0	0	1	3	0	0	1
Cmtm8	0	1	0	1	0	0	2
Cmtr1	0	1	1	0	0	1	0
Cmtr2	0	1	1	0	0	0	0
Cmya5	3	7	1	1	0	2	0
CN725425	1	1	0	0	0	0	0
Cnbd1	0	0	1	0	0	0	0
Cnbd2	4	10	6	1	0	4	0
Cnbp	5	7	6	3	1	6	0
Cndp1	0	4	3	0	0	0	0
Cndp2	3	10	10	1	2	3	0
Cnep1r1	1	6	4	1	2	2	0
Cnfn	0	0	0	0	0	0	0
Cnga2	0	1	0	0	0	0	0
Cnga4	0	3	0	0	0	0	0
Cngb1	0	0	0	0	0	0	1
Cngb3	0	0	0	0	0	0	0
Cnih1	2	5	4	1	3	4	1
Cnih2	2	5	5	1	2	3	1
Cnih3	1	7	4	0	0	0	1
Cnih4	5	7	5	2	2	4	2
Cnksr1	0	1	0	0	0	0	0
Cnksr2	20	24	25	9	10	19	8
Cnksr3	2	6	1	1	0	8	1
Cnmd	0	1	0	0	1	5	0
Cnn2	0	1	0	0	0	0	1
Cnn3	4	5	4	0	4	3	2
Cnnm1	2	13	13	1	1	7	0
Cnnm2	3	7	6	1	3	3	1
Cnnm3	4	7	4	1	1	2	2
Cnnm4	0	6	3	0	0	2	0
Cnot1	26	52	46	15	16	36	12
Cnot10	14	22	18	9	11	16	7
Cnot11	5	6	6	1	2	3	3
Cnot2	18	25	21	9	10	16	3
Cnot3	7	19	16	4	5	12	3
Cnot4	11	16	11	4	5	11	2
Cnot6	4	12	11	1	4	6	2
Cnot6l	10	18	15	10	7	10	6
Cnot7	3	8	7	2	5	5	2
Cnot8	2	7	6	2	2	4	1
Cnot9	3	9	8	1	3	5	1
Cnp	2	3	2	0	2	4	1
Cnppd1	4	10	7	2	2	7	1
Cnpy2	5	6	5	2	3	5	2
Cnpy3	5	7	6	0	3	5	2
Cnpy4	3	5	2	1	0	4	2
Cnr1	2	3	3	0	0	2	0
Cnrip1	2	3	2	1	1	2	1
Cnst	5	9	8	3	4	4	3
Cntd1	0	5	1	0	0	2	0
Cntfr	10	13	8	1	2	6	1
Cntln	16	29	24	7	16	19	11
Cntn1	22	25	24	8	22	21	5
Cntn2	10	23	20	1	2	25	1
Cntn3	12	25	19	6	4	15	5
Cntn4	21	36	32	5	20	20	3
Cntn5	6	29	23	2	1	6	3
Cntn6	4	26	24	3	14	15	2
Cntnap1	5	23	23	3	2	6	5
Cntnap2	9	28	26	6	3	12	1
Cntnap3	2	17	22	0	0	2	0
Cntnap4	2	26	26	3	1	7	0
Cntnap5a	3	22	20	1	1	9	2
Cntnap5b	4	25	15	3	6	4	1
Cntnap5c	1	20	19	2	0	1	0
Cntrl	28	48	35	22	24	38	12
Cntrob	4	16	9	1	1	4	1
Coa3	1	1	1	0	0	1	1
Coa4	0	1	0	0	0	0	0
Coa5	2	2	2	0	0	1	0
Coa6	1	1	1	1	1	1	1
Coa7	0	4	1	0	0	0	0
Coa8	5	8	6	3	1	6	2
Coasy	4	8	7	1	2	4	2
Cobl	6	19	10	3	8	9	2
Cobll1	2	10	4	0	8	15	6
Coch	4	12	10	0	0	2	9
Cog1	10	15	14	4	5	9	3
Cog2	8	18	13	3	6	12	6
Cog3	5	22	12	1	6	14	3
Cog4	10	20	17	6	8	14	3
Cog5	13	22	17	8	7	17	2
Cog6	8	19	16	4	8	13	5
Cog7	3	14	8	0	2	3	0
Cog8	3	6	4	1	0	3	1
Coil	3	6	6	2	2	2	0
Col11a1	7	55	43	1	12	6	8
Col11a2	24	15	13	0	14	18	2
Col12a1	2	62	13	2	1	10	8
Col13a1	0	9	0	1	0	0	10
Col14a1	1	4	16	0	0	0	0
Col15a1	1	29	14	4	0	1	2
Col16a1	15	53	24	2	6	9	6
Col17a1	0	3	0	0	0	0	0
Col18a1	1	9	1	0	3	2	4
Col19a1	7	52	49	4	3	13	0
Col1a1	9	9	2	1	0	3	15
Col1a2	5	6	1	0	0	1	12
Col20a1	2	20	7	1	3	7	2
Col22a1	1	16	3	0	0	1	2
Col23a1	6	19	5	0	0	5	2
Col24a1	1	39	19	2	0	1	0
Col25a1	2	31	25	1	1	2	6
Col26a1	1	13	12	1	1	0	3
Col27a1	4	10	5	5	1	5	0
Col28a1	0	18	1	0	0	0	0
Col2a1	0	4	3	0	0	1	0
Col3a1	0	3	0	0	0	0	16
Col4a1	11	53	38	3	2	8	23
Col4a2	14	44	31	3	4	10	10
Col4a3	0	3	0	0	0	0	0
Col4a4	0	6	4	0	1	0	1
Col4a5	16	13	3	0	0	1	13
Col4a6	3	1	1	0	0	0	15
Col5a1	3	57	17	1	1	7	6
Col5a2	6	25	3	0	0	2	6
Col5a3	10	14	3	0	4	6	2
Col6a1	3	33	13	0	0	6	8
Col6a2	1	18	6	0	0	4	2
Col6a3	0	9	7	1	0	3	6
Col6a4	1	12	2	0	0	1	0
Col6a5	0	4	2	0	0	0	0
Col6a6	0	1	4	0	0	0	0
Col7a1	7	29	13	1	0	3	5
Col8a1	0	3	1	0	0	0	0
Col9a1	2	5	2	0	0	2	0
Col9a2	1	4	6	0	3	3	2
Col9a3	13	17	9	0	8	16	1
Colca2	0	3	0	0	0	0	0
Colec11	0	2	0	0	0	0	0
Colec12	2	2	6	1	1	2	7
Colgalt1	7	12	11	4	1	7	1
Colgalt2	8	6	3	0	2	0	0
Colq	4	3	0	0	0	0	0
Commd1	0	0	0	0	0	0	0
Commd10	5	12	9	2	2	5	1
Commd2	3	5	5	1	3	4	2
Commd3	6	7	7	6	6	6	3
Commd4	4	7	7	4	3	3	1
Commd6	2	4	4	3	2	2	0
Commd7	7	9	7	2	5	6	4
Commd8	3	5	4	4	2	2	1
Commd9	2	6	3	1	0	5	1
Comp	0	3	2	1	0	1	2
Comt	3	6	5	2	3	2	1
Comtd1	2	6	5	2	2	3	2
Cop1	9	15	11	2	6	10	2
Copa	16	36	25	10	10	22	5
Copb1	16	22	21	6	15	21	9
Copb2	16	21	18	4	8	11	11
Cope	9	12	10	6	5	7	4
Copg1	10	23	19	4	5	12	3
Copg2	6	29	24	4	8	18	2
Coprs	2	3	3	2	2	2	1
Cops2	9	14	12	5	7	11	3
Cops3	10	13	12	3	8	12	6
Cops4	9	12	10	4	2	7	0
Cops5	5	8	6	1	2	5	4
Cops6	8	10	8	2	3	6	2
Cops7a	4	11	5	0	3	4	0
Cops7b	5	11	10	2	2	6	2
Cops8	1	8	5	1	3	5	2
Cops9	4	5	5	2	3	4	2
Copz1	4	9	7	4	4	7	2
Copz2	1	3	0	1	0	1	3
Coq10a	4	6	4	1	1	3	3
Coq10b	4	5	4	2	0	3	2
Coq2	4	9	7	0	2	4	1
Coq3	2	5	2	1	1	2	0
Coq4	1	6	4	1	0	2	0
Coq5	4	6	5	1	1	5	3
Coq6	3	12	9	3	4	7	2
Coq7	3	5	4	2	2	4	1
Coq8a	0	12	4	0	0	2	0
Coq8b	5	14	4	1	3	3	2
Coq9	6	10	8	2	1	2	1
Corin	0	2	4	0	0	1	0
Coro1a	3	13	7	5	1	4	1
Coro1b	8	11	10	4	3	9	3
Coro1c	4	10	7	4	4	6	0
Coro2a	2	11	5	0	1	2	0
Coro2b	9	12	9	1	0	9	0
Coro6	3	14	14	1	1	4	0
Coro7	7	30	22	3	1	19	1
Cort	1	1	1	1	0	1	1
Cotl1	3	3	3	2	0	3	0
Cox10	5	5	4	2	2	4	2
Cox11	3	3	3	1	1	2	1
Cox14	1	2	2	1	1	2	1
Cox15	3	9	5	4	2	4	2
Cox17	0	1	1	0	0	1	0
Cox18	5	10	8	2	2	3	0
Cox19	2	7	5	1	1	1	1
Cox20	4	4	4	3	3	4	3
Cox4i1	4	8	4	3	2	4	2
Cox4i2	1	0	1	0	0	1	1
Cox5a	4	4	4	4	3	4	3
Cox5b	3	6	3	3	2	4	3
Cox6a1	2	3	2	1	1	3	2
Cox6a2	1	2	2	1	2	2	1
Cox6b1	5	7	4	3	3	4	3
Cox6b2	5	1	4	0	3	5	3
Cox6c	4	6	5	3	3	4	4
Cox7a1	3	4	3	1	0	1	1
Cox7a2	4	4	4	3	3	3	3
Cox7a2l	1	4	3	0	1	1	1
Cox7b	3	3	3	2	2	2	2
Cox7b2	1	1	1	1	0	0	0
Cox7c	3	4	4	3	3	4	3
Cox8a	1	1	1	1	1	1	1
Cox8b	0	1	1	0	0	0	0
Cp	0	6	15	1	13	6	13
Cpa2	0	3	3	0	0	1	0
Cpa3	0	1	0	0	0	0	0
Cpa4	0	2	0	0	0	0	0
Cpa6	0	9	4	0	0	2	0
Cpb1	0	0	0	0	0	0	0
Cpd	13	20	20	12	9	16	7
Cpe	8	9	8	6	6	8	4
Cpeb1	8	16	14	0	5	7	1
Cpeb2	7	14	11	3	6	10	4
Cpeb3	5	19	16	1	2	9	0
Cpeb4	7	10	8	1	0	5	2
Cped1	1	14	5	0	0	1	11
Cplane1	28	55	50	14	18	34	16
Cplane2	1	3	1	0	0	2	0
Cplx1	3	3	3	2	2	3	1
Cplx2	3	3	3	2	2	3	1
Cplx3	0	2	2	0	0	0	0
Cpm	0	5	1	1	0	8	1
Cpn1	0	0	1	0	0	0	0
Cpne2	5	6	6	0	3	2	2
Cpne3	8	14	10	4	5	7	4
Cpne4	4	17	11	1	2	7	3
Cpne5	5	25	15	3	3	4	1
Cpne6	9	19	18	3	5	7	2
Cpne7	0	13	13	0	1	1	0
Cpne8	9	21	14	2	12	9	5
Cpne9	11	28	10	0	0	7	1
Cpox	4	6	4	2	2	6	2
Cpped1	3	5	2	0	1	1	1
Cpq	10	4	3	0	8	4	5
Cps1	1	0	1	0	0	0	0
Cpsf1	16	39	30	3	7	14	4
Cpsf2	7	14	13	6	5	8	2
Cpsf3	9	18	15	3	4	10	2
Cpsf4	3	8	6	1	1	5	0
Cpsf6	12	15	12	8	7	13	5
Cpsf7	8	15	12	2	3	12	4
Cpt1a	12	7	0	1	1	10	4
Cpt1c	10	22	19	2	5	9	6
Cpt2	1	0	0	0	0	0	0
Cptp	1	2	2	0	1	0	0
Cpvl	0	0	0	0	0	0	0
Cpxm1	1	9	4	1	4	1	2
Cpxm2	0	7	1	0	1	2	3
Cr1l	11	14	14	6	8	12	7
Cr2	0	1	5	0	0	1	1
Crabp1	0	0	1	0	0	0	0
Crabp2	1	1	1	0	0	0	1
Cracd	2	20	14	0	3	7	0
Cracdl	5	12	10	5	0	3	1
Cracr2a	1	12	9	1	1	1	0
Cracr2b	0	1	0	1	0	0	0
Cradd	0	4	2	0	0	2	0
Cramp1	5	21	17	3	6	11	3
Crat	7	18	11	2	2	4	0
Crb1	0	4	1	0	0	0	0
Crb2	3	6	1	0	0	0	0
Crb3	1	3	1	0	0	1	0
Crbn	7	12	10	5	2	9	2
Crcp	3	7	5	1	2	3	0
Creb1	7	15	10	9	4	8	4
Creb3	6	7	7	1	2	6	2
Creb3l1	1	3	1	0	0	0	1
Creb3l2	6	7	6	3	0	8	1
Creb3l3	0	5	1	0	1	0	0
Creb3l4	0	0	0	0	1	0	0
Creb5	3	5	6	0	6	11	1
Crebbp	25	34	30	10	15	22	12
Crebl2	2	6	5	0	0	3	2
Crebrf	6	15	11	4	5	8	1
Crebzf	2	5	3	2	2	3	2
Creg1	3	5	3	3	3	3	2
Creg2	3	3	3	1	2	3	0
Creld1	5	9	7	3	2	4	0
Creld2	5	9	8	4	2	6	3
Crem	3	17	7	2	1	4	1
Crh	0	1	1	0	0	0	0
Crhbp	0	1	6	0	0	0	0
Crhr1	2	12	5	0	0	5	0
Crhr2	0	2	2	0	0	0	0
Crim1	8	19	9	3	1	6	5
Crip1	4	4	4	2	0	2	4
Crip2	3	7	4	1	1	4	1
Crip3	0	4	1	0	1	1	0
Cript	4	5	5	2	2	3	1
Crispld1	2	14	11	0	0	0	3
Crispld2	1	0	3	0	0	0	0
Crk	1	5	3	1	0	2	1
Crkl	1	3	2	0	1	1	0
Crlf1	1	5	5	0	0	1	2
Crlf2	3	9	7	2	2	1	1
Crlf3	6	8	6	4	4	5	3
Crls1	3	6	6	2	3	4	0
Crmp1	5	14	13	2	0	5	0
Crnkl1	8	13	12	4	3	9	3
Crocc	7	39	31	4	3	7	4
Crot	15	18	16	6	7	12	4
Crppa	5	13	8	0	6	7	3
Crtac1	5	15	15	3	6	9	1
Crtam	0	0	1	0	0	0	0
Crtap	1	7	5	2	2	1	1
Crtc1	2	14	10	1	0	4	0
Crtc2	5	16	11	1	5	5	0
Crtc3	7	13	12	1	4	7	4
Crxos	0	0	0	0	0	0	0
Cry1	5	12	7	2	3	3	2
Cry2	7	12	9	1	4	2	1
Cryab	2	2	2	1	1	2	1
Cryba1	0	0	0	0	0	0	0
Cryba2	0	4	1	0	0	0	0
Cryba4	0	1	0	1	0	1	0
Crybb1	1	2	1	4	0	1	0
Crybb3	3	5	2	0	0	0	0
Crybg1	0	3	5	2	0	0	3
Crybg2	0	10	3	0	0	0	2
Crybg3	2	10	9	5	3	8	3
Crygn	0	1	1	0	1	0	0
Cryl1	0	9	5	3	4	3	0
Crym	3	7	4	2	2	4	3
Cryz	8	14	10	1	3	5	1
Cryzl1	15	22	20	10	8	13	6
Cryzl2	2	3	0	0	0	2	1
Cs	6	10	9	3	4	7	1
Csad	9	24	11	5	3	11	4
Csdc2	3	3	3	0	1	2	1
Csde1	13	27	23	9	8	15	9
Cse1l	14	27	22	6	9	15	3
Csf1	4	8	3	2	1	7	4
Csf1r	1	13	4	20	0	14	1
Csf2ra	5	11	8	5	3	5	1
Csf2rb	0	0	0	1	0	0	0
Csf2rb2	0	0	0	1	0	0	0
Csf3r	0	3	1	7	0	1	0
Csgalnact1	13	16	10	3	8	12	4
Csgalnact2	2	8	6	3	1	4	1
Csk	2	10	9	5	2	5	2
Csmd1	21	78	55	10	23	26	7
Csmd2	16	76	44	3	24	31	8
Csmd3	16	79	66	30	38	48	5
Csnk1a1	11	16	14	8	12	13	9
Csnk1d	5	10	9	2	3	4	1
Csnk1e	7	13	11	7	5	7	6
Csnk1g1	16	26	20	12	10	17	7
Csnk1g2	6	11	11	2	2	6	1
Csnk1g3	10	15	12	2	7	9	2
Csnk2a1	3	7	6	1	2	6	2
Csnk2a2	9	14	12	3	7	11	3
Csnk2b	2	7	6	1	1	4	1
Cspg4	2	1	0	0	4	2	3
Cspg4b	1	0	0	0	0	1	0
Cspg5	6	6	5	3	5	4	2
Cspp1	29	42	34	13	14	25	11
Csrnp1	1	2	1	0	1	1	0
Csrnp2	2	4	3	0	0	1	0
Csrnp3	5	9	9	1	7	9	3
Csrp1	5	5	4	0	0	5	1
Csrp2	0	5	2	0	0	0	3
Cst11	0	0	0	0	0	0	0
Cst12	0	0	0	0	0	0	0
Cst3	3	2	2	2	2	2	2
Cst6	2	3	2	1	1	2	1
Cst7	0	0	0	0	0	0	0
Cstad	0	1	0	0	0	0	0
Cstb	2	2	2	1	1	2	1
Cstdc4	0	0	0	0	0	0	0
Cstf1	4	5	4	1	2	2	1
Cstf2	8	16	14	5	7	10	2
Cstf3	4	21	10	3	2	6	3
Cstl1	0	1	0	0	0	0	0
Cstpp1	7	12	10	2	5	9	3
Ct55	0	1	0	0	0	0	0
Ctbp1	4	11	11	1	1	8	2
Ctbp2	3	6	3	1	1	0	0
Ctbs	7	8	4	5	3	5	2
Ctc1	5	23	17	6	8	9	2
Ctcf	8	14	11	4	4	7	2
Ctcfl	1	1	1	1	0	1	0
Ctdnep1	2	8	6	2	2	6	0
Ctdp1	4	12	11	3	2	5	1
Ctdsp1	3	5	3	0	0	3	0
Ctdsp2	4	9	7	1	0	7	1
Ctdspl	6	9	7	2	1	6	3
Ctdspl2	8	15	12	6	7	9	5
Ctf1	1	4	2	1	0	0	1
Cth	7	3	4	0	0	0	0
Cthrc1	3	4	3	0	3	1	0
Ctif	8	12	10	0	0	9	1
Ctla2a	0	1	1	0	0	1	1
Ctla2b	0	0	0	0	0	0	0
Ctla4	0	1	0	0	0	0	0
Ctnna1	15	20	15	6	2	14	9
Ctnna2	10	21	17	1	10	16	2
Ctnna3	0	11	4	1	0	13	1
Ctnnal1	10	23	16	3	6	17	2
Ctnnb1	7	15	14	3	8	10	5
Ctnnbip1	4	5	4	0	1	3	0
Ctnnbl1	5	14	10	1	3	7	1
Ctnnd1	0	0	0	0	0	0	0
Ctnnd2	24	27	26	5	14	20	7
Ctns	8	13	9	2	3	6	4
Ctps	6	17	12	2	3	15	2
Ctps2	15	30	23	12	9	13	5
Ctr9	12	24	23	4	12	21	8
Ctrb1	0	0	1	0	0	1	0
Ctrl	2	2	4	0	1	1	1
Ctsa	9	16	13	11	4	12	8
Ctsb	9	9	9	9	7	9	5
Ctsc	2	5	1	6	0	1	2
Ctsd	3	3	3	3	1	3	2
Ctsf	11	14	13	7	5	11	2
Ctsh	0	1	1	9	0	3	4
Ctsk	2	6	3	0	0	4	0
Ctsl	7	7	7	6	5	6	5
Ctso	7	6	2	3	3	4	1
Ctss	3	7	4	8	2	6	1
Ctsw	0	3	2	1	0	1	0
Ctsz	4	6	3	4	3	4	1
Cttn	6	19	15	0	1	7	2
Cttnbp2	15	32	23	6	13	20	5
Cttnbp2nl	4	7	6	6	5	6	3
Ctu1	0	2	0	0	0	0	0
Ctu2	5	19	12	3	2	5	5
Ctxn1	1	1	1	1	0	0	1
Ctxn2	0	2	1	0	0	0	0
Ctxn3	1	4	1	0	0	0	1
Cubn	0	7	0	0	0	0	4
Cuedc1	8	11	8	0	7	7	1
Cuedc2	4	13	9	3	3	4	4
Cul1	16	22	20	8	8	21	6
Cul2	12	24	20	10	10	15	5
Cul3	11	18	15	10	9	11	7
Cul4a	8	21	17	2	6	11	2
Cul4b	14	20	19	6	5	12	3
Cul5	14	25	20	8	12	17	7
Cul7	6	21	9	1	3	4	2
Cul9	12	40	29	5	7	20	6
Cuta	7	10	8	6	7	6	5
Cutal	0	0	0	0	0	0	1
Cutc	2	9	5	1	0	4	0
Cux1	14	39	24	9	11	16	7
Cux2	7	30	27	5	2	15	0
Cuzd1	0	2	1	0	0	0	0
Cwc15	5	6	6	2	5	6	3
Cwc22	12	24	18	3	4	14	0
Cwc25	4	9	7	1	2	5	3
Cwc27	9	17	14	5	7	9	2
Cwf19l1	6	15	8	1	3	5	1
Cwf19l2	12	19	16	8	9	12	9
Cwh43	1	13	6	1	0	4	0
Cx3cl1	2	4	2	0	1	1	2
Cx3cr1	0	0	0	3	0	0	0
Cxadr	3	9	7	1	5	3	5
Cxcl10	0	0	0	0	0	1	0
Cxcl11	0	1	0	0	0	0	0
Cxcl12	1	3	2	0	3	3	3
Cxcl13	0	1	0	0	0	0	0
Cxcl14	4	3	3	3	3	3	1
Cxcl16	2	0	1	2	2	0	1
Cxcl3	0	0	0	0	0	0	0
Cxcl5	2	3	0	0	0	0	0
Cxcr4	0	1	0	0	0	0	0
Cxxc1	6	15	11	5	5	8	2
Cxxc4	1	5	5	1	1	2	1
Cxxc5	1	1	1	1	1	1	1
Cyb561	2	7	7	0	0	0	1
Cyb561a3	0	6	1	1	0	1	0
Cyb561d1	1	3	1	0	0	0	0
Cyb561d2	1	2	0	0	1	0	0
Cyb5a	3	5	4	3	3	3	2
Cyb5b	3	4	2	1	2	3	2
Cyb5d1	3	5	3	1	1	3	1
Cyb5d2	2	3	4	0	0	2	0
Cyb5r1	4	8	3	2	0	2	1
Cyb5r2	0	0	0	0	0	0	0
Cyb5r3	1	8	2	0	0	0	0
Cyb5r4	7	16	11	2	5	7	3
Cyb5rl	0	3	0	0	0	0	0
Cyba	1	3	1	3	0	1	2
Cybb	0	1	0	2	0	0	0
Cybc1	0	10	6	0	0	2	1
Cyc1	6	11	10	2	3	7	2
Cycs	2	2	2	1	1	2	1
Cyfip1	19	35	24	17	11	16	5
Cyfip2	22	35	32	5	12	21	10
Cygb	0	3	3	0	1	1	0
Cyhr1	5	6	5	1	2	3	0
Cyld	15	23	19	7	13	16	8
Cym	0	2	1	0	0	0	0
Cyp11a1	0	10	2	0	0	1	0
Cyp11b1	0	1	0	0	0	0	0
Cyp11b2	0	1	0	0	0	0	0
Cyp17a1	0	1	0	0	0	0	0
Cyp19a1	0	1	0	0	0	0	0
Cyp1b1	0	0	0	0	0	0	2
Cyp20a1	7	11	12	2	3	10	1
Cyp24a1	0	1	0	0	0	0	0
Cyp26a1	0	1	0	0	0	0	0
Cyp26b1	0	2	2	0	0	0	0
Cyp27a1	2	2	3	5	3	5	2
Cyp27b1	0	3	2	0	0	0	0
Cyp2a5	0	0	0	0	0	0	0
Cyp2c55	0	0	0	0	0	0	0
Cyp2d10	0	0	0	0	0	0	0
Cyp2d22	6	3	3	1	1	3	3
Cyp2d26	0	1	1	0	0	0	0
Cyp2d34	0	0	0	0	0	0	0
Cyp2d9	0	0	0	0	0	0	0
Cyp2e1	0	0	0	0	0	0	0
Cyp2f2	0	0	0	0	0	1	0
Cyp2j11	0	0	0	0	0	0	0
Cyp2j12	1	2	1	0	0	7	1
Cyp2j5	0	0	0	0	0	0	0
Cyp2j6	7	8	4	1	8	8	1
Cyp2j8	2	2	1	0	1	0	0
Cyp2j9	7	3	1	1	7	5	0
Cyp2r1	1	5	2	0	0	2	0
Cyp2s1	0	6	4	0	0	0	0
Cyp2u1	4	5	3	1	1	3	0
Cyp39a1	0	5	0	0	1	4	1
Cyp3a13	0	2	1	0	2	7	0
Cyp3a57	0	1	0	0	0	0	0
Cyp46a1	9	14	14	2	1	6	2
Cyp4b1	0	2	0	0	0	0	0
Cyp4f13	9	12	7	4	2	9	3
Cyp4f14	5	0	0	0	0	0	0
Cyp4f15	10	2	0	0	0	1	0
Cyp4f16	6	7	6	0	3	3	3
Cyp4f17	5	4	3	0	3	5	3
Cyp4f18	0	0	0	0	0	0	0
Cyp4f37	0	0	0	0	0	0	0
Cyp4v3	7	8	0	4	1	3	3
Cyp4x1	3	11	6	1	1	1	0
Cyp51	9	9	9	3	7	10	5
Cyp7b1	4	5	4	0	1	2	1
Cyren	0	1	0	0	0	0	0
Cyria	9	17	15	2	8	12	1
Cyrib	15	21	20	8	8	15	3
Cys1	0	7	4	0	0	1	2
Cysltr1	0	0	0	1	0	1	0
Cysltr2	0	1	0	0	0	0	0
Cystm1	2	4	4	0	2	3	1
Cyth1	10	15	13	1	3	14	1
Cyth2	10	12	9	2	1	8	1
Cyth3	3	12	9	0	1	5	3
Cyth4	0	1	1	8	0	1	0
Cytip	0	0	0	1	0	0	0
Cyyr1	0	0	0	0	0	0	2
Czib	6	12	7	4	2	7	4
D030056L22Rik	1	2	1	1	0	1	0
D11Wsu47e	5	7	6	4	4	5	3
D130040H23Rik	6	9	6	2	4	4	2
D130043K22Rik	5	21	16	3	0	9	4
D16Ertd472e	3	8	1	0	0	5	2
D17H6S53E	0	2	1	2	0	1	0
D2hgdh	2	9	4	0	0	3	1
D3Ertd751e	6	17	12	2	4	8	3
D430019H16Rik	0	1	1	0	0	0	0
D430041D05Rik	6	26	19	2	0	8	2
D5Ertd579e	3	5	4	1	4	5	3
D630003M21Rik	5	1	0	0	0	0	0
D630023F18Rik	0	2	1	0	0	0	0
D630045J12Rik	7	21	11	2	5	7	0
D6Wsu163e	5	14	9	4	2	5	3
D7Ertd443e	1	2	3	0	0	12	0
D830030K20Rik	0	1	2	0	0	0	0
D8Ertd738e	2	2	2	1	1	2	0
D930020B18Rik	2	1	1	0	0	1	0
D930048N14Rik	0	4	2	0	0	1	1
Daam1	23	26	25	3	16	25	13
Daam2	23	15	12	0	0	22	2
Dab1	13	27	19	6	9	17	5
Dab2	7	9	6	7	9	3	6
Dab2ip	7	20	13	2	4	5	4
Dach1	5	8	10	0	3	1	2
Dach2	0	6	1	0	2	6	0
Dact1	0	4	3	0	2	1	1
Dact2	0	3	1	0	0	2	0
Dact3	2	3	3	1	0	2	1
Dad1	2	2	2	1	2	2	2
Dag1	4	8	6	0	2	5	2
Dagla	9	20	17	2	1	6	1
Daglb	8	17	12	8	1	6	4
Dalrd3	8	15	12	6	4	9	4
Dand5	1	1	1	1	0	1	0
Dao	2	0	0	0	0	0	0
Dap	0	0	1	0	0	0	0
Dap3	12	17	14	6	6	14	6
Dapk1	9	30	22	4	3	9	6
Dapk2	0	4	0	0	0	5	0
Dapk3	3	10	4	3	1	3	1
Dapl1	0	1	0	0	0	0	2
Dapp1	6	2	0	3	0	1	0
Dars	7	16	13	5	6	13	3
Dars2	3	13	7	2	2	4	0
Daw1	0	2	0	0	0	0	0
Daxx	3	7	5	4	3	4	1
Dazap1	6	12	10	2	1	10	2
Dazap2	2	3	3	1	0	1	0
Dazl	1	7	4	0	0	1	0
Dbf4	3	9	9	2	2	8	2
Dbh	0	1	0	0	0	0	0
Dbi	4	4	3	3	3	3	2
Dbil5	1	1	0	0	0	0	0
Dbn1	11	15	15	4	2	11	2
Dbndd1	1	3	2	0	0	0	0
Dbndd2	0	1	0	0	0	1	0
Dbnl	5	14	11	1	2	7	0
Dbp	3	3	2	0	1	3	1
Dbr1	1	7	5	1	1	3	1
Dbt	3	9	4	0	0	3	0
Dbx2	4	2	2	0	1	2	0
Dcaf1	9	23	20	4	7	9	3
Dcaf10	2	7	5	2	1	5	2
Dcaf11	1	18	16	1	0	7	0
Dcaf12	2	8	7	3	2	7	1
Dcaf12l1	2	2	2	0	0	0	0
Dcaf13	6	12	10	6	5	8	4
Dcaf15	6	12	8	3	1	3	1
Dcaf17	6	17	12	4	3	12	3
Dcaf4	4	13	9	1	3	6	1
Dcaf5	2	9	7	3	1	3	0
Dcaf6	14	28	19	8	4	16	8
Dcaf7	4	6	6	3	0	4	1
Dcaf8	12	14	12	7	5	11	7
Dcakd	2	5	3	1	0	3	0
Dcbld1	5	13	8	0	4	5	0
Dcbld2	7	17	14	3	4	10	2
Dcc	9	28	20	0	7	11	2
Dcdc2a	3	8	4	0	1	2	3
Dcdc2b	2	7	5	2	2	4	3
Dcdc2c	2	7	1	0	0	0	0
Dchs1	4	4	10	0	3	0	1
Dchs2	0	9	7	0	0	0	0
Dck	3	6	6	1	2	5	0
Dclk1	19	26	24	7	9	18	10
Dclk2	9	16	13	1	3	2	1
Dclk3	0	4	2	0	0	0	0
Dclre1a	4	11	2	3	2	2	1
Dclre1b	0	2	2	0	0	2	0
Dclre1c	8	22	14	11	4	10	3
Dcn	1	3	1	0	1	1	6
Dcp1a	3	9	6	2	4	5	2
Dcp1b	4	12	11	4	4	6	3
Dcp2	9	11	9	4	4	7	3
Dcps	4	5	3	1	3	4	1
Dcst1	0	2	0	0	0	0	0
Dcst2	1	7	2	0	0	2	0
Dct	0	0	0	0	0	4	0
Dctd	3	6	1	0	0	0	1
Dctn1	20	36	32	7	11	23	10
Dctn2	7	14	12	2	5	6	5
Dctn3	4	8	6	1	1	5	2
Dctn4	11	14	8	1	4	8	4
Dctn5	4	8	5	2	3	4	2
Dctn6	5	8	8	2	3	6	1
Dctpp1	1	2	2	1	0	2	0
Dcun1d1	4	8	4	2	2	5	1
Dcun1d2	5	13	9	2	3	4	2
Dcun1d3	0	4	2	0	2	3	1
Dcun1d4	5	18	11	2	2	10	0
Dcun1d5	8	10	8	6	5	8	6
Dcx	3	9	7	0	2	4	0
Dcxr	6	5	2	1	0	3	1
Dda1	4	6	6	0	1	3	1
Ddah1	5	5	5	1	4	3	1
Ddah2	3	2	3	2	1	3	1
Ddb1	8	27	21	8	5	21	6
Ddb2	5	10	4	4	2	6	1
Ddc	0	3	2	0	0	10	1
Ddhd1	19	21	16	1	10	12	4
Ddhd2	15	25	20	5	9	14	5
Ddi2	5	9	10	2	2	8	1
Ddias	0	3	0	0	0	0	0
Ddit3	2	4	3	1	1	2	0
Ddit4	1	2	1	1	1	2	0
Ddit4l	2	2	2	0	0	2	2
Ddn	0	1	1	0	0	1	1
Ddo	5	6	2	0	0	1	1
Ddost	6	10	10	3	4	8	5
Ddr1	7	14	9	0	3	17	2
Ddr2	7	2	10	0	1	0	4
Ddrgk1	7	12	9	2	7	9	5
Ddx1	13	26	24	3	6	20	7
Ddx10	12	17	16	4	5	13	4
Ddx11	2	9	7	3	2	3	1
Ddx17	15	16	14	10	12	15	11
Ddx18	4	11	9	1	2	2	3
Ddx19a	5	10	8	3	3	7	2
Ddx19b	6	10	9	1	3	3	1
Ddx20	3	10	6	1	1	3	1
Ddx21	5	12	7	1	3	5	1
Ddx23	7	17	17	3	3	11	2
Ddx24	7	13	12	7	5	9	4
Ddx25	3	11	11	2	1	3	2
Ddx27	10	20	19	7	7	16	2
Ddx31	3	19	6	3	5	5	1
Ddx39a	5	13	9	2	5	5	2
Ddx39b	8	15	9	7	9	10	7
Ddx3x	12	16	17	6	7	13	6
Ddx3y	13	18	17	8	8	16	3
Ddx4	1	16	7	0	0	1	0
Ddx41	8	16	15	3	8	8	6
Ddx42	12	18	17	10	7	14	5
Ddx43	0	11	4	10	10	3	0
Ddx46	15	28	23	8	10	17	12
Ddx47	8	11	11	1	6	7	2
Ddx49	6	13	12	4	2	8	2
Ddx5	13	15	14	13	13	14	13
Ddx50	12	19	17	7	7	11	6
Ddx51	3	13	9	1	2	5	0
Ddx52	10	15	12	6	4	13	5
Ddx54	5	19	13	3	2	8	0
Ddx55	4	15	10	1	4	7	3
Ddx56	7	13	10	2	2	8	1
Ddx58	9	8	3	4	4	5	5
Ddx59	1	5	2	0	1	2	0
Ddx6	9	13	13	5	7	11	6
Ddx60	2	6	3	7	6	5	5
Deaf1	5	17	12	0	6	8	1
Decr1	7	10	5	2	4	3	2
Decr2	1	11	9	2	0	3	0
Dedd	2	6	4	3	0	3	2
Dedd2	0	5	1	0	0	2	0
Def6	1	1	1	0	0	0	1
Def8	3	12	8	2	1	2	0
Defb1	0	1	0	0	0	0	0
Defb28	0	1	0	0	0	0	0
Degs1	2	2	2	0	1	2	0
Dek	6	13	11	5	7	9	4
Dele1	12	14	11	3	3	9	5
Denn2b	9	17	16	2	3	8	6
Dennd10	9	12	9	5	7	9	6
Dennd11	3	8	6	1	1	7	1
Dennd1a	17	30	19	5	10	15	5
Dennd1b	16	27	21	6	12	12	6
Dennd1c	0	1	2	7	0	2	0
Dennd2a	4	14	6	0	5	6	2
Dennd2c	0	0	0	0	1	1	0
Dennd2d	0	0	1	0	0	0	0
Dennd3	0	17	3	0	1	0	0
Dennd4a	17	37	26	16	9	27	11
Dennd4b	9	27	22	2	4	12	0
Dennd4c	19	28	20	5	9	14	8
Dennd5a	11	23	20	4	10	20	5
Dennd5b	13	29	25	1	11	16	5
Dennd6a	10	20	17	6	4	7	4
Dennd6b	6	24	20	6	5	10	1
Denr	6	10	7	2	5	6	4
Depdc1a	1	3	2	0	1	0	0
Depdc1b	0	3	2	0	1	7	0
Depdc5	25	53	44	9	10	24	2
Depdc7	2	5	1	1	0	5	1
Deptor	1	8	7	0	0	3	0
Dera	6	6	4	2	3	5	0
Derl1	3	7	7	3	2	7	0
Derl2	4	9	5	1	1	4	1
Derl3	0	4	0	0	0	0	0
Des	0	0	0	0	0	0	0
Desi1	3	7	5	1	3	6	1
Desi2	6	9	6	2	3	5	3
Det1	1	4	2	0	0	1	0
Dexi	2	4	3	0	0	0	0
Dffa	4	5	5	1	2	3	1
Dffb	1	5	4	0	1	3	1
Dgat1	5	17	11	2	2	4	2
Dgat2	2	7	8	0	1	6	2
Dgat2l6	0	4	0	0	0	0	0
Dgcr2	0	1	0	0	0	0	0
Dgcr6	4	10	6	1	1	4	0
Dgcr8	5	12	8	0	3	6	2
Dgka	9	25	12	5	4	8	6
Dgkb	28	30	27	7	15	17	2
Dgkd	8	31	26	10	7	21	4
Dgke	6	15	11	3	2	8	3
Dgkg	5	26	20	1	4	7	1
Dgkh	17	36	28	4	11	17	7
Dgki	13	40	31	1	7	19	3
Dgkk	0	0	0	0	0	0	0
Dgkq	7	23	15	4	4	11	0
Dgkz	17	36	29	6	6	14	4
Dglucy	3	10	3	3	0	1	0
Dguok	6	9	10	3	3	9	2
Dhcr24	7	8	8	0	1	8	2
Dhcr7	4	11	4	1	2	5	1
Dhdds	2	12	8	0	3	5	0
Dhdh	0	2	2	1	0	1	1
Dhfr	4	5	3	1	2	1	1
Dhodh	3	8	6	1	2	4	1
Dhps	4	9	6	4	3	3	2
Dhrs1	7	9	7	3	1	5	3
Dhrs11	4	6	4	1	1	2	0
Dhrs13	2	4	4	0	3	1	1
Dhrs3	4	4	6	2	0	0	1
Dhrs4	2	6	2	0	0	3	0
Dhrs7	6	7	5	3	3	5	4
Dhrs7b	3	7	4	2	2	3	1
Dhrs7c	0	0	1	0	0	0	0
Dhtkd1	6	13	13	2	3	4	1
Dhx15	7	13	12	6	7	9	3
Dhx16	4	19	12	6	3	8	6
Dhx29	11	24	16	7	10	14	5
Dhx30	18	34	30	7	7	18	6
Dhx32	3	14	12	1	0	4	1
Dhx33	4	13	7	3	1	3	1
Dhx34	3	10	7	3	1	3	2
Dhx35	10	21	12	2	6	11	1
Dhx36	20	26	23	7	17	21	9
Dhx37	4	24	13	2	3	7	2
Dhx38	4	20	9	2	1	5	0
Dhx40	9	18	11	2	7	13	2
Dhx57	13	25	24	6	5	14	3
Dhx58	1	9	4	3	2	2	1
Dhx8	8	22	14	6	6	12	6
Dhx9	21	30	27	22	18	21	9
Diablo	1	1	1	0	0	0	0
Diaph1	15	27	16	2	6	12	5
Diaph2	25	31	26	21	12	26	16
Diaph3	8	17	9	0	6	6	1
Dicer1	16	33	24	5	6	22	8
Dido1	11	20	16	5	5	11	3
Dimt1	8	15	11	3	7	9	4
Dio2	1	0	0	0	0	0	0
Dip2a	11	39	32	4	8	35	1
Dip2b	16	39	30	14	8	29	5
Dip2c	15	40	35	5	11	21	7
Dipk1a	3	5	4	0	3	4	3
Dipk1c	2	0	2	0	2	0	0
Dipk2a	2	3	2	1	0	2	1
Diras1	0	1	1	0	0	0	1
Diras2	0	1	1	1	0	1	0
Dis3	13	24	22	8	10	16	7
Dis3l	7	18	16	3	5	10	1
Dis3l2	12	25	16	8	7	16	2
Disc1	3	8	3	5	2	1	0
Disp1	8	13	9	2	4	5	2
Disp2	3	9	9	2	1	3	0
Disp3	14	18	8	0	4	0	0
Dixdc1	4	29	21	3	4	19	6
Dkc1	4	15	9	2	1	7	2
Dkk2	0	2	0	0	0	0	0
Dkk3	5	8	5	1	1	3	3
Dkkl1	1	5	2	0	0	1	0
Dlat	10	14	12	4	6	10	2
Dlc1	8	23	16	6	4	6	9
Dld	11	14	12	3	7	13	4
Dlec1	3	20	9	1	0	2	4
Dleu7	0	1	1	0	0	0	0
Dlg1	25	41	30	12	15	29	10
Dlg2	17	41	38	11	14	30	5
Dlg3	7	19	15	2	6	9	2
Dlg4	9	23	17	4	3	8	2
Dlg5	18	27	13	0	3	8	1
Dlgap1	15	26	23	9	15	17	4
Dlgap2	6	23	22	6	4	8	4
Dlgap3	3	14	10	1	0	3	2
Dlgap4	4	18	16	4	3	10	2
Dlgap5	0	2	3	0	2	1	0
Dlk2	2	6	5	1	0	4	0
Dll1	0	3	4	0	2	1	0
Dll3	1	3	3	0	3	2	1
Dll4	0	2	0	0	0	0	0
Dlst	7	15	12	2	2	7	2
Dlx1	0	1	5	0	0	0	0
Dlx2	0	0	1	0	0	0	0
Dlx4	0	2	0	0	0	0	0
Dlx5	0	2	3	0	0	0	1
Dlx6	1	1	3	0	0	0	0
Dmac1	1	1	1	1	1	1	1
Dmac2	2	8	6	0	1	2	1
Dmac2l	4	7	6	1	0	4	1
Dmap1	4	11	10	2	3	6	1
Dmc1	2	9	3	0	0	0	0
Dmd	61	97	78	20	62	63	18
Dmgdh	0	3	1	0	0	0	0
Dmkn	1	5	2	0	1	0	0
Dmp1	2	0	1	0	0	0	1
Dmpk	11	12	7	1	1	9	5
Dmrt2	0	2	2	0	0	0	0
Dmrta2	0	0	0	0	1	0	0
Dmrtb1	0	1	1	0	0	1	0
Dmrtc1a	0	3	0	0	0	0	0
Dmtf1	18	28	23	11	15	20	8
Dmtn	9	20	16	1	1	8	1
Dmwd	4	5	5	0	1	4	1
Dmxl1	31	49	44	14	18	33	13
Dmxl2	24	52	44	10	19	31	16
Dna2	1	15	7	0	2	2	0
Dnaaf1	0	8	1	0	0	0	0
Dnaaf10	2	8	6	1	1	2	2
Dnaaf3	1	0	0	0	0	0	0
Dnaaf5	2	7	5	0	0	1	0
Dnaaf9	33	42	35	2	10	32	4
Dnah1	1	16	5	1	1	1	0
Dnah10	3	12	2	0	0	7	1
Dnah11	2	4	3	0	1	0	0
Dnah12	4	20	1	2	0	2	2
Dnah14	12	60	11	0	0	10	1
Dnah17	0	5	0	0	0	1	0
Dnah2	1	27	5	1	4	2	1
Dnah3	0	3	0	0	0	1	0
Dnah5	6	53	13	0	9	5	0
Dnah6	2	28	2	0	1	1	4
Dnah7a	0	20	2	0	0	0	0
Dnah7b	39	33	29	1	29	17	7
Dnah7c	6	38	16	0	1	3	2
Dnah8	0	5	1	0	0	5	2
Dnah9	1	46	18	1	0	3	0
Dnai1	2	12	5	0	0	2	0
Dnai2	2	2	0	0	0	1	0
Dnai3	1	0	1	0	0	0	0
Dnai4	6	25	19	2	1	7	3
Dnaja1	7	10	8	5	4	7	3
Dnaja2	6	8	8	2	0	6	1
Dnaja3	9	12	10	3	3	9	1
Dnaja4	4	6	6	0	2	5	1
Dnajb1	1	2	2	0	0	2	0
Dnajb11	8	11	10	5	7	9	4
Dnajb12	7	10	9	6	5	8	3
Dnajb13	0	1	1	0	0	1	0
Dnajb14	7	8	8	5	6	7	3
Dnajb2	4	11	10	2	1	11	1
Dnajb4	2	7	5	1	0	2	2
Dnajb5	3	6	4	1	1	2	0
Dnajb6	2	6	2	1	0	3	1
Dnajb9	2	3	3	1	0	2	0
Dnajc1	11	20	16	10	9	13	11
Dnajc10	17	22	21	6	9	15	8
Dnajc11	7	15	11	2	2	6	2
Dnajc12	0	4	3	0	0	1	0
Dnajc13	22	62	47	21	18	36	7
Dnajc14	2	10	5	0	0	3	2
Dnajc15	5	7	7	2	3	4	2
Dnajc16	5	14	10	3	3	8	1
Dnajc17	5	11	9	5	4	7	4
Dnajc18	9	9	7	4	4	10	1
Dnajc19	5	6	7	5	5	6	5
Dnajc2	12	15	15	10	7	14	6
Dnajc21	9	13	11	7	4	11	7
Dnajc24	7	9	8	4	4	7	2
Dnajc25	2	3	3	2	2	2	2
Dnajc27	7	11	7	3	2	6	2
Dnajc28	0	2	2	0	0	0	0
Dnajc3	11	11	11	8	8	11	8
Dnajc4	4	9	6	2	3	3	3
Dnajc5	4	10	10	4	3	6	1
Dnajc6	7	23	19	5	2	17	9
Dnajc7	12	18	15	11	8	17	6
Dnajc8	5	11	10	4	5	8	1
Dnajc9	4	4	4	1	0	3	0
Dnal1	6	11	9	2	4	10	3
Dnal4	0	3	0	0	0	0	0
Dnase1	0	4	2	0	1	0	0
Dnase1l1	3	2	1	1	0	3	0
Dnase1l2	1	5	3	1	1	2	1
Dnase2a	2	1	2	5	1	4	1
Dnase2b	0	0	0	0	0	0	0
Dnd1	0	2	0	0	0	0	0
Dner	9	13	12	1	7	9	3
Dnhd1	3	20	8	1	0	2	0
Dnlz	3	3	3	2	2	2	2
Dnm1	16	33	27	3	12	19	10
Dnm1l	19	26	24	11	8	19	5
Dnm2	16	29	21	8	4	22	9
Dnm3	17	25	20	3	18	22	9
Dnmbp	3	15	10	2	4	1	1
Dnmt1	9	38	27	2	10	13	4
Dnmt3a	14	26	23	8	8	14	4
Dnmt3b	1	5	0	0	0	1	0
Dnmt3c	1	0	0	0	0	0	0
Dnpep	7	16	12	2	3	8	2
Dnph1	1	3	2	0	1	2	0
Dntt	0	1	0	0	0	0	0
Dnttip1	7	14	12	4	5	7	2
Dnttip2	5	7	8	2	4	5	0
Doc2a	0	12	5	0	0	2	0
Doc2b	0	4	4	0	0	1	0
Doc2g	1	3	3	0	1	1	2
Dock1	29	22	8	8	22	34	12
Dock10	8	52	44	34	21	63	7
Dock11	23	29	47	15	9	3	10
Dock2	0	7	2	19	0	6	0
Dock3	29	61	51	5	11	33	4
Dock4	30	54	47	26	14	35	4
Dock5	1	15	11	0	0	33	9
Dock6	3	23	8	1	2	13	13
Dock7	31	56	45	14	7	18	8
Dock8	0	5	5	21	0	7	1
Dock9	24	64	54	11	38	52	7
Dok1	0	0	0	1	1	0	0
Dok2	1	1	0	0	0	0	0
Dok3	0	4	2	0	0	0	0
Dok4	0	4	4	0	0	0	0
Dok5	3	7	6	1	2	2	0
Dok6	5	9	9	4	7	5	4
Dok7	4	6	5	0	0	1	0
Dolpp1	5	10	6	3	2	4	0
Donson	4	8	6	2	0	5	2
Dop1a	21	43	35	8	17	32	9
Dop1b	27	42	26	8	6	32	3
Dot1l	18	31	27	6	9	23	6
Dpagt1	3	10	7	4	2	3	1
Dpcd	5	6	5	3	1	5	1
Dpep1	0	0	0	0	0	0	0
Dpep2	0	1	0	1	0	1	0
Dpf1	7	17	7	1	4	5	0
Dpf2	7	13	11	6	3	5	3
Dpf3	9	5	6	0	2	5	0
Dph1	3	11	6	0	1	3	0
Dph2	0	4	2	0	0	2	0
Dph3	2	5	3	2	1	4	2
Dph5	5	9	8	2	3	4	1
Dph6	5	10	10	3	5	6	2
Dph7	0	11	5	0	0	2	0
Dpm2	1	3	3	2	2	3	1
Dpm3	1	1	1	1	1	1	1
Dpp10	14	34	27	5	12	18	7
Dpp3	3	16	9	1	2	4	1
Dpp4	1	21	3	0	0	1	6
Dpp6	13	30	28	7	19	16	5
Dpp7	8	14	8	4	4	5	3
Dpp8	17	23	20	11	11	17	4
Dpp9	7	20	13	2	1	6	0
Dppa2	0	1	0	0	0	0	0
Dppa5a	0	1	1	0	0	0	0
Dpt	0	0	1	0	0	0	0
Dpy19l1	15	28	22	10	12	21	7
Dpy19l2	1	6	1	0	0	0	0
Dpy19l3	14	20	12	3	5	6	2
Dpy19l4	13	20	16	10	7	15	3
Dpy30	3	6	5	3	3	5	4
Dpyd	7	19	5	0	13	8	3
Dpys	0	5	0	0	0	0	0
Dpysl2	9	13	13	4	7	12	5
Dpysl3	4	12	10	2	9	2	2
Dpysl4	5	14	10	0	1	7	1
Dpysl5	0	11	8	0	0	2	0
Dqx1	0	1	0	0	0	0	0
Dr1	0	2	2	0	1	1	0
Dram1	0	8	5	0	0	2	0
Dram2	9	15	11	8	6	10	3
Drap1	7	8	7	4	6	7	4
Draxin	0	0	0	0	0	0	0
Drc1	3	17	14	3	2	5	1
Drc3	6	14	5	2	1	3	1
Drc7	1	5	2	0	0	0	0
Drd1	0	2	2	0	0	0	0
Drd2	1	2	6	0	0	0	0
Drd3	1	0	0	0	0	0	0
Drd4	0	1	1	0	0	0	0
Drg1	7	10	9	3	3	7	1
Drg2	3	11	9	1	3	4	1
Drosha	15	37	28	8	6	19	7
Drp2	12	25	17	3	5	9	4
Dsc2	0	6	2	1	0	0	0
Dsc3	0	4	2	0	0	0	0
Dscam	14	34	27	5	15	20	3
Dscaml1	0	33	29	4	13	21	3
Dscc1	1	4	2	0	0	2	0
Dse	0	5	4	2	0	2	2
Dsel	2	3	3	1	2	2	2
Dsg2	0	9	7	0	0	0	0
Dsn1	4	3	2	2	1	1	1
Dsp	0	0	0	0	0	0	0
Dspp	0	1	0	0	0	0	0
Dst	94	115	107	76	76	107	48
Dstn	3	3	3	3	3	3	1
Dstyk	4	15	8	4	1	5	0
Dtd1	4	6	5	0	3	3	1
Dtd2	1	2	0	1	0	0	0
Dthd1	1	0	0	0	0	0	0
Dtl	1	3	2	0	1	2	0
Dtna	30	30	22	2	10	21	3
Dtnb	12	35	23	2	7	17	3
Dtnbp1	8	14	12	4	3	6	3
Dtwd1	2	5	4	1	1	3	1
Dtwd2	3	6	3	3	2	3	1
Dtx1	7	10	7	0	1	1	0
Dtx2	1	6	3	1	0	4	1
Dtx3	6	8	8	3	4	7	3
Dtx3l	0	4	1	2	0	0	0
Dtx4	3	9	4	4	1	3	2
Dtymk	2	5	5	2	2	2	1
Duoxa2	0	0	0	0	0	0	0
Dus1l	4	15	11	5	0	5	2
Dus2	5	12	9	2	1	4	1
Dus3l	6	12	11	4	5	8	3
Dus4l	1	8	4	1	1	2	1
Dusp1	0	5	2	0	0	1	2
Dusp10	0	0	2	0	0	2	0
Dusp11	12	14	12	9	10	11	9
Dusp12	1	7	5	0	1	3	0
Dusp13	0	0	0	0	0	0	0
Dusp14	0	5	0	0	0	0	0
Dusp15	5	8	7	1	4	8	1
Dusp16	3	5	4	1	1	6	1
Dusp18	0	1	1	0	0	0	0
Dusp19	0	0	2	0	0	1	0
Dusp2	0	2	1	0	0	0	0
Dusp22	5	8	7	1	2	7	0
Dusp23	0	1	1	0	1	1	0
Dusp26	0	4	4	1	0	3	0
Dusp28	0	1	0	0	0	0	0
Dusp3	1	4	4	0	1	2	1
Dusp4	0	3	0	0	0	0	0
Dusp5	0	3	1	0	0	0	0
Dusp6	2	2	2	1	1	1	1
Dusp7	1	3	3	2	1	3	1
Dusp8	2	6	6	0	1	3	0
Dusp9	0	1	0	0	0	0	0
Dut	5	6	5	2	3	4	0
Duxbl1	1	0	1	0	2	2	0
Dvl1	5	18	15	2	4	8	2
Dvl2	7	14	10	0	2	3	2
Dvl3	6	15	12	1	2	6	2
Dxo	4	8	7	3	4	3	2
Dydc1	0	4	0	0	0	0	0
Dydc2	0	2	1	0	0	0	0
Dym	10	18	16	6	5	11	3
Dync1h1	56	77	77	26	35	61	27
Dync1i1	5	21	16	4	3	8	1
Dync1i2	17	21	21	8	11	15	8
Dync1li1	9	13	12	2	6	9	3
Dync1li2	11	18	16	7	9	13	7
Dync2h1	55	102	74	10	24	54	21
Dync2i1	11	24	22	7	8	12	7
Dync2i2	2	9	5	0	0	1	2
Dync2li1	5	13	10	1	3	4	2
Dynll1	2	4	3	2	2	3	1
Dynll2	2	3	2	2	2	2	2
Dynlrb1	3	5	5	1	1	3	2
Dynlrb2	1	5	1	0	1	1	0
Dynlt1a	0	1	1	1	1	0	0
Dynlt1b	1	1	1	1	1	1	1
Dynlt1c	1	1	1	0	0	0	0
Dynlt1f	1	1	1	1	1	1	0
Dynlt2a1	0	0	0	0	0	0	0
Dynlt2a2	0	1	0	0	0	0	0
Dynlt2a3	0	0	0	0	0	0	0
Dynlt2b	2	5	5	1	1	4	1
Dynlt3	2	4	3	1	0	3	1
Dynlt4	1	0	0	0	0	0	0
Dynlt5	0	3	0	0	0	0	0
Dyrk1a	7	13	11	4	6	11	2
Dyrk1b	5	11	9	3	4	7	1
Dyrk2	1	3	2	1	0	0	0
Dyrk3	1	3	1	0	0	0	0
Dyrk4	0	2	0	3	0	2	0
Dysf	2	17	10	0	0	2	0
Dytn	0	0	0	0	0	0	0
Dzank1	9	25	20	3	7	7	4
Dzip1	10	28	24	2	13	10	6
Dzip1l	10	22	17	2	3	4	3
Dzip3	24	36	34	13	17	28	11
E130114P18Rik	4	4	1	0	4	2	0
E130308A19Rik	0	3	1	0	1	3	0
E130311K13Rik	1	4	3	1	2	3	0
E230025N22Rik	0	1	0	0	0	0	0
E2f1	2	7	2	0	1	1	1
E2f2	0	0	0	0	0	0	0
E2f3	5	8	7	2	2	5	1
E2f4	4	10	7	3	3	5	1
E2f5	6	8	4	2	4	5	4
E2f6	5	10	7	0	2	6	1
E2f7	0	7	2	0	0	0	0
E2f8	0	1	0	0	4	2	0
E430018J23Rik	1	3	3	0	0	2	1
E4f1	5	17	12	3	0	6	0
Eaf1	3	5	3	0	2	3	0
Eaf2	2	4	4	0	0	2	0
Eapp	4	8	6	3	3	5	2
Ears2	1	6	6	0	1	3	1
Ebag9	5	7	6	2	3	7	3
Ebf1	1	1	4	1	1	0	5
Ebf2	0	1	0	0	0	0	1
Ebf3	0	0	0	0	0	0	0
Ebf4	8	14	14	1	5	5	1
Ebi3	0	1	1	1	0	0	0
Ebna1bp2	8	8	8	3	5	6	3
Ebp	0	4	3	0	1	4	0
Ebpl	2	3	2	1	1	3	1
Ecd	4	15	9	2	4	7	3
Ece1	7	21	15	0	4	6	4
Ecel1	0	6	5	0	0	0	0
Ech1	6	9	5	1	3	7	1
Echdc1	5	8	4	1	3	5	1
Echdc2	10	11	9	0	3	3	2
Echdc3	0	0	0	0	0	0	0
Echs1	7	7	7	3	2	6	1
Eci1	5	5	3	0	1	3	1
Eci2	9	11	9	5	5	7	3
Eci3	0	0	0	0	0	0	0
Ecm1	2	7	2	0	2	5	2
Ecm2	1	5	0	0	0	1	6
Ecpas	42	58	52	22	25	41	21
Ecrg4	1	1	1	1	0	1	2
Ecscr	0	3	1	8	0	3	1
Ecsit	5	10	8	1	1	7	2
Ect2	1	9	10	1	5	1	0
Ect2l	0	1	0	0	0	0	0
Eda	4	10	3	0	0	2	1
Eda2r	0	0	0	0	2	1	0
Edar	0	5	0	0	0	0	0
Edaradd	0	1	3	0	0	0	0
Edc3	3	6	5	1	2	3	2
Edc4	11	31	23	3	3	11	4
Edem1	5	11	9	6	0	7	1
Edem2	4	11	8	3	4	6	2
Edem3	10	24	21	9	8	17	7
Edf1	5	5	5	3	5	5	3
Edil3	10	16	13	4	8	14	4
Edn1	0	0	2	0	0	0	2
Edn3	0	1	1	0	1	0	2
Ednra	2	3	3	0	0	1	3
Ednrb	7	6	4	1	6	3	0
Edrf1	13	25	20	7	9	16	8
Eea1	25	33	27	13	19	24	7
Eed	8	13	8	7	5	10	4
Eef1a1	7	7	7	5	5	7	5
Eef1a2	6	7	7	3	4	4	1
Eef1akmt1	4	5	4	3	2	4	2
Eef1akmt2	3	13	8	2	3	7	1
Eef1akmt3	1	1	1	0	0	1	1
Eef1aknmt	1	4	5	1	0	2	0
Eef1b2	7	9	8	4	5	7	5
Eef1d	7	13	9	4	5	9	4
Eef1e1	1	3	3	0	1	3	1
Eef1g	5	7	7	3	5	6	3
Eef2	12	13	13	5	8	11	2
Eef2k	7	27	14	8	4	8	6
Eef2kmt	3	4	3	2	2	2	2
Eefsec	1	9	4	1	1	4	0
Eepd1	3	7	5	1	0	2	0
Efcab1	2	10	4	0	0	3	0
Efcab10	2	4	4	0	1	2	0
Efcab11	0	5	0	0	1	1	0
Efcab12	3	9	4	0	1	3	1
Efcab14	7	11	10	4	4	11	1
Efcab15	2	3	4	1	1	2	1
Efcab2	4	8	8	2	1	4	1
Efcab5	2	18	3	0	0	6	1
Efcab6	3	36	11	2	0	8	0
Efcab7	9	17	8	3	5	5	2
Efcab8	0	1	1	0	0	0	0
Efcab9	0	3	1	0	0	0	0
Efcc1	0	4	4	0	0	0	1
Efemp1	5	7	2	0	0	2	6
Efemp2	9	9	10	1	4	3	4
Efhb	1	3	0	0	0	1	0
Efhc1	2	5	2	0	1	3	4
Efhc2	1	16	9	0	0	2	1
Efhd1	1	0	0	0	0	2	0
Efhd2	3	3	3	3	1	3	1
Efl1	12	20	18	4	6	15	6
Efna1	0	4	0	0	0	2	0
Efna2	0	3	3	0	0	2	0
Efna3	0	5	3	0	0	2	0
Efna4	0	0	0	0	0	0	0
Efna5	2	5	3	0	0	1	1
Efnb1	0	4	1	1	0	1	0
Efnb2	1	5	3	1	1	1	2
Efnb3	0	4	2	0	0	4	0
Efr3a	19	26	26	13	12	16	10
Efr3b	11	24	23	2	3	8	2
Efs	4	0	0	0	2	3	0
Eftud2	6	30	21	2	4	14	2
Egf	3	10	4	0	1	4	0
Egfem1	6	19	14	2	4	4	0
Egfl6	4	6	3	0	0	2	0
Egfl7	4	9	7	1	2	5	4
Egfl8	1	2	4	1	0	1	0
Egflam	0	1	1	0	0	2	2
Egfr	19	11	23	0	0	0	5
Egln1	3	5	4	0	0	3	1
Egln2	2	5	4	1	0	2	0
Egln3	0	3	1	0	0	0	0
Egr1	1	1	1	0	0	0	1
Egr2	1	2	0	0	0	1	0
Egr3	1	3	1	0	0	0	0
Egr4	1	1	0	0	0	0	0
Ehbp1	15	28	24	8	10	17	8
Ehbp1l1	2	15	6	5	1	4	1
Ehd1	1	4	4	0	1	2	0
Ehd2	0	2	0	0	0	1	1
Ehd3	1	5	4	0	2	3	1
Ehd4	0	4	3	2	1	2	3
Ehf	0	1	0	0	0	0	0
Ehhadh	1	3	0	0	1	1	0
Ehmt1	12	33	26	8	8	19	6
Ehmt2	10	31	18	4	4	17	5
Ei24	6	13	12	3	6	10	1
Eif1	4	4	4	3	3	4	3
Eif1a	3	4	4	2	2	2	2
Eif1ad	3	6	5	1	2	3	1
Eif1ax	5	6	6	4	5	4	3
Eif1b	3	4	3	2	3	3	2
Eif2a	11	17	14	7	3	14	4
Eif2ak1	9	15	14	7	5	13	5
Eif2ak2	10	10	8	7	2	3	4
Eif2ak3	5	17	15	4	7	8	3
Eif2ak4	17	44	35	8	8	19	4
Eif2b1	3	7	5	0	0	4	0
Eif2b2	2	7	4	0	2	4	0
Eif2b3	5	13	10	5	3	10	4
Eif2b4	9	15	11	7	4	10	3
Eif2b5	6	16	12	4	4	9	1
Eif2d	14	20	15	4	5	10	1
Eif2s1	3	8	7	2	4	5	2
Eif2s2	3	7	7	4	4	6	5
Eif2s3x	3	4	3	1	2	3	1
Eif2s3y	13	15	12	9	10	11	8
Eif3a	16	22	21	14	11	19	11
Eif3b	8	18	11	4	4	9	2
Eif3c	16	20	20	8	11	17	8
Eif3d	12	15	9	5	5	9	3
Eif3e	13	15	14	8	10	13	5
Eif3f	4	7	7	2	4	6	1
Eif3g	6	10	9	3	4	6	3
Eif3h	4	8	6	4	3	6	2
Eif3i	4	10	10	4	4	6	2
Eif3j1	3	7	4	2	2	4	3
Eif3k	8	10	7	5	4	7	4
Eif3l	11	12	9	5	3	9	4
Eif3m	10	12	10	5	7	10	4
Eif4a1	9	10	10	7	4	9	5
Eif4a2	14	13	13	10	9	13	10
Eif4a3	6	11	7	4	3	5	4
Eif4b	7	14	14	2	4	7	3
Eif4e	7	10	7	2	4	6	3
Eif4e2	7	10	8	5	5	8	5
Eif4e3	2	2	2	0	0	0	0
Eif4ebp1	1	2	2	1	0	1	0
Eif4ebp2	2	2	2	2	1	2	0
Eif4enif1	15	23	16	4	11	15	3
Eif4g1	22	36	31	12	10	25	6
Eif4g2	21	23	22	14	15	20	12
Eif4g3	32	46	41	13	21	27	12
Eif4h	6	7	7	2	1	6	3
Eif5	11	15	15	7	8	14	9
Eif5a	4	9	7	4	1	5	1
Eif5a2	4	4	4	0	0	3	1
Eif5b	12	24	18	8	9	16	7
Eif6	3	5	6	3	2	4	3
Eipr1	6	11	8	1	1	7	1
Elac1	2	2	2	1	0	2	0
Elac2	6	21	15	2	3	9	0
Elane	0	0	0	0	0	0	0
Elapor1	10	23	23	4	2	11	4
Elapor2	11	25	22	1	4	19	2
Elavl1	5	8	5	2	4	5	1
Elavl2	3	20	21	2	1	8	1
Elavl3	2	6	4	0	0	5	0
Elavl4	3	12	10	2	4	3	1
Elf1	7	6	7	6	2	6	3
Elf2	10	13	12	7	8	12	4
Elf3	0	0	0	0	0	0	0
Elf4	0	0	0	0	0	0	0
Elf5	3	0	0	0	0	0	0
Elfn1	0	0	1	0	0	0	0
Elfn2	1	3	1	0	1	1	1
Elk1	4	4	4	0	0	3	1
Elk3	0	4	1	1	1	0	0
Elk4	1	4	3	1	3	4	1
Ell	4	12	10	1	3	5	1
Ell2	5	14	12	3	2	9	1
Elmo1	5	25	20	16	8	19	6
Elmo2	15	24	15	4	4	13	3
Elmo3	1	6	3	0	0	1	0
Elmod1	7	13	10	6	4	10	4
Elmod2	3	9	7	5	3	6	2
Elmod3	6	13	7	0	2	4	0
Eln	2	7	6	0	0	0	2
Eloa	5	10	8	3	3	4	2
Elob	4	7	6	3	3	5	3
Eloc	4	9	7	5	4	7	2
Elof1	1	3	2	2	1	1	0
Elovl1	2	7	5	1	1	8	1
Elovl2	5	7	4	1	0	0	0
Elovl3	0	0	0	0	0	0	0
Elovl4	5	5	6	0	1	4	0
Elovl5	7	7	5	1	2	7	1
Elovl6	4	5	5	0	2	5	0
Elovl7	0	7	5	1	2	7	2
Elp1	15	37	31	4	11	22	3
Elp2	10	23	21	7	8	19	4
Elp3	6	15	13	7	2	9	2
Elp4	8	12	10	7	7	8	5
Elp5	4	11	9	1	4	6	4
Elp6	4	6	3	1	1	1	1
Emb	3	8	8	1	3	5	5
Emc1	12	23	19	3	5	9	1
Emc10	5	8	8	2	4	8	4
Emc2	8	11	10	6	4	8	5
Emc3	7	7	6	2	3	7	2
Emc4	3	5	3	2	2	3	3
Emc6	0	2	1	0	0	1	0
Emc7	3	4	4	2	2	4	3
Emc8	3	6	6	0	2	3	1
Emc9	3	6	5	4	1	5	3
Emcn	0	1	1	0	0	0	3
Emd	2	5	3	1	2	4	1
Eme1	0	1	0	0	0	0	0
Eme2	1	1	1	1	1	1	1
Emg1	4	7	4	2	2	4	1
Emid1	1	12	1	0	11	4	0
Emilin1	0	1	1	0	0	0	1
Emilin2	0	2	3	0	0	3	0
Eml1	7	25	15	2	2	17	4
Eml2	8	24	21	5	6	19	5
Eml3	6	11	8	3	1	6	3
Eml4	14	29	20	13	11	15	7
Eml5	26	56	44	12	20	33	9
Eml6	12	49	40	8	7	23	6
Emp1	0	1	0	0	0	0	0
Emp2	4	1	2	0	0	2	1
Emp3	2	2	2	2	1	1	3
Emsy	17	33	26	10	8	19	9
Emx1	0	2	2	0	1	2	0
Emx2	3	3	2	0	0	1	1
Enah	13	20	16	1	5	11	2
Enc1	2	2	2	1	2	2	0
Endod1	1	1	1	0	1	1	0
Endog	2	2	2	1	2	2	0
Endou	1	6	0	0	1	1	0
Endov	3	8	4	1	1	2	0
Eng	0	1	1	5	0	1	4
Engase	0	8	5	1	0	2	0
Enho	1	1	1	0	0	0	0
Enkd1	4	7	6	0	1	2	0
Enkur	2	4	2	0	0	2	2
Eno1	8	13	7	1	4	7	2
Eno2	9	19	14	3	3	12	5
Eno3	3	10	5	3	3	4	2
Eno4	0	10	6	0	0	2	0
Enoph1	1	6	4	0	0	3	0
Enox1	12	32	29	4	9	20	6
Enox2	2	14	9	2	3	7	1
Enpep	0	3	6	0	0	0	5
Enpp1	0	5	3	1	2	8	10
Enpp2	16	29	25	6	19	28	15
Enpp3	0	2	1	0	1	6	2
Enpp4	2	4	3	1	0	4	0
Enpp5	4	6	6	1	3	4	2
Enpp6	0	4	1	0	0	8	2
Ensa	3	4	3	3	3	3	1
ENSMUSG00000121513	18	31	27	2	14	10	8
Enthd1	0	1	0	0	0	0	0
Entpd1	6	8	7	10	3	6	2
Entpd2	4	0	1	0	0	0	0
Entpd3	0	8	5	0	0	1	0
Entpd4b	0	1	0	0	0	0	0
Entpd5	5	15	12	2	1	7	1
Entpd6	6	13	11	0	2	2	0
Entpd7	3	12	12	1	1	5	0
Entr1	5	15	12	0	2	9	1
Ents15	2	5	4	0	0	1	0
Eny2	8	11	10	3	7	10	6
Eogt	11	16	12	3	3	5	3
Eola1	0	2	1	0	0	1	0
Ep300	18	30	29	13	11	21	7
Ep400	19	60	46	6	15	30	8
Epas1	6	7	1	0	3	5	5
Epb41	11	27	23	7	12	14	3
Epb41l1	11	30	26	3	2	15	3
Epb41l2	15	27	21	15	4	20	7
Epb41l3	14	31	26	6	8	22	6
Epb41l4a	2	4	8	0	3	4	0
Epb41l4b	4	29	16	1	3	12	1
Epb41l5	8	20	16	1	5	8	2
Epc1	10	16	15	7	7	12	3
Epc2	7	15	14	5	5	6	4
Epcam	0	1	0	0	0	3	0
Epdr1	3	4	3	0	1	3	1
Epg5	9	42	26	2	2	13	3
Epha1	0	1	2	0	0	1	0
Epha10	2	16	14	2	0	3	0
Epha2	0	0	0	1	0	0	0
Epha3	3	17	9	0	2	2	1
Epha4	12	19	17	4	6	16	3
Epha5	9	23	21	4	6	8	2
Epha6	4	18	18	3	2	9	1
Epha7	9	21	18	2	0	9	5
Epha8	0	11	3	0	0	0	0
Ephb1	5	15	5	2	3	9	1
Ephb2	4	16	9	1	2	3	2
Ephb3	9	16	4	0	3	3	0
Ephb4	4	1	0	0	0	0	1
Ephb6	9	18	17	2	6	10	3
Ephx1	3	5	2	1	2	0	3
Ephx2	9	12	7	1	1	6	1
Ephx4	4	9	7	4	4	5	3
Epm2a	1	3	1	1	0	1	0
Epm2aip1	2	2	1	0	0	2	1
Epn1	10	19	13	5	3	10	5
Epn2	10	24	17	3	22	17	4
Epn3	0	0	0	0	0	0	0
Epor	0	5	1	0	0	1	0
Eprs	24	39	30	9	16	27	11
Eps15	25	26	21	12	2	24	6
Eps15l1	17	25	21	5	6	17	4
Eps8	14	13	13	2	7	5	0
Eps8l1	3	14	14	5	1	9	1
Eps8l2	1	6	0	0	0	1	0
Eps8l3	0	1	0	0	0	0	0
Epsti1	0	1	0	2	0	0	0
Epyc	0	0	0	1	0	0	0
Eqtn	1	4	2	0	0	3	0
Eral1	2	8	3	2	1	3	2
Erap1	6	16	7	2	3	7	2
Erbb2	2	8	0	0	0	0	1
Erbb3	0	0	2	0	6	20	0
Erbb4	7	21	31	3	16	25	1
Erbin	19	23	27	13	13	27	11
Erc1	15	27	17	3	7	13	3
Erc2	16	40	30	8	10	18	8
Ercc1	8	12	9	3	5	9	4
Ercc2	6	21	13	0	3	7	1
Ercc3	5	13	11	1	1	4	1
Ercc4	7	13	9	0	4	6	3
Ercc5	10	16	15	7	4	13	7
Ercc6	9	24	21	1	5	11	0
Ercc6l2	12	25	15	3	9	11	1
Ercc8	4	13	9	1	3	4	1
Erf	1	3	1	0	1	1	0
Erfe	0	2	0	0	0	0	0
Erg	1	3	1	0	0	0	0
Erg28	4	7	5	4	4	4	2
Ergic1	7	14	10	2	4	6	1
Ergic2	14	26	18	12	9	15	10
Ergic3	6	14	13	4	6	7	3
Erh	0	4	1	0	0	0	0
Eri1	2	7	6	2	1	5	2
Eri2	4	10	7	2	4	6	2
Eri3	5	11	9	1	2	9	1
Erich1	4	5	5	2	4	3	3
Erich2	0	8	2	0	0	0	2
Erich3	2	16	5	0	2	3	1
Erich4	0	0	0	0	0	0	0
Erich6	2	6	4	1	0	3	1
Erlec1	12	16	15	9	9	13	8
Erlin1	7	12	10	5	5	8	4
Erlin2	6	15	13	4	5	9	3
Ermap	0	0	0	1	0	0	0
Ermard	4	13	11	2	3	10	1
Ermn	2	2	2	2	0	2	0
Ermp1	8	15	12	0	5	12	1
Ern1	4	20	11	3	2	12	3
Ern2	0	4	4	0	0	0	0
Ero1a	8	15	13	3	5	11	5
Ero1b	2	14	8	3	2	6	1
Erp27	0	1	0	2	0	1	0
Erp29	2	3	2	1	0	1	0
Erp44	9	14	11	7	10	11	5
Errfi1	1	4	3	0	0	2	1
Esam	3	5	2	0	0	0	5
Esco1	6	17	11	4	5	8	2
Esco2	0	3	3	0	4	0	0
Esd	5	12	9	4	3	6	2
Esf1	9	14	12	5	4	9	5
Esm1	0	2	0	0	0	0	0
Espl1	2	4	4	2	2	2	0
Espn	0	3	0	0	0	0	0
Esr1	0	3	1	1	0	0	0
Esr2	0	2	0	0	0	0	0
Esrra	2	7	3	0	2	2	0
Esrrb	1	1	1	0	0	0	0
Esrrg	2	10	6	0	0	2	0
Ess2	4	10	6	1	0	7	1
Esyt1	1	14	3	0	2	2	4
Esyt2	9	25	22	6	6	13	7
Esyt3	1	1	2	0	0	0	0
Etaa1	4	5	5	2	3	5	2
Etf1	10	10	10	4	6	10	5
Etfa	11	14	11	3	6	8	6
Etfbkmt	1	2	0	1	0	0	0
Etfdh	6	12	11	3	2	7	1
Etfrf1	1	3	3	1	0	2	1
Ethe1	2	6	5	1	3	2	1
Etl4	6	29	27	4	0	13	6
Etnk1	6	7	7	4	6	7	5
Etnk2	1	10	4	0	1	1	3
Etnppl	11	3	2	0	0	2	0
Ets1	0	3	2	3	1	1	4
Ets2	4	9	7	0	0	2	2
Etv1	4	9	6	3	5	6	4
Etv2	0	1	0	0	0	0	0
Etv3	2	5	6	2	0	4	1
Etv4	10	8	7	0	6	2	0
Etv5	7	12	8	3	4	2	0
Etv6	5	9	9	4	3	8	3
Eva1a	2	0	0	0	0	0	0
Eva1b	0	0	0	0	0	0	0
Eva1c	1	6	6	0	0	0	1
Evc	4	21	8	0	4	3	2
Evc2	8	21	10	1	5	6	5
Evi5	12	34	24	10	10	11	7
Evi5l	7	21	18	1	10	13	4
Evl	5	16	13	4	4	5	0
Evpl	0	4	0	0	0	0	0
Ewsr1	15	21	20	9	12	15	8
Exd1	2	5	1	2	0	0	0
Exd2	5	13	12	3	5	8	3
Exo1	0	6	1	0	3	3	0
Exo5	0	3	1	0	0	0	0
Exoc1	10	19	17	6	7	17	6
Exoc1l	0	1	0	0	0	0	0
Exoc2	12	30	28	6	9	18	9
Exoc3	10	16	13	5	7	11	3
Exoc3l	2	2	1	0	0	1	1
Exoc3l2	0	1	0	0	0	0	0
Exoc3l4	2	1	0	0	0	0	1
Exoc4	13	24	14	10	11	14	8
Exoc5	12	17	15	10	8	15	7
Exoc6	6	22	17	8	5	14	1
Exoc6b	16	28	26	10	10	25	9
Exoc7	9	20	19	3	5	12	3
Exog	3	8	6	2	1	6	0
Exosc1	5	9	6	4	2	5	1
Exosc10	11	28	20	8	9	15	4
Exosc2	2	7	6	0	1	5	0
Exosc3	2	3	3	1	2	2	3
Exosc4	1	2	3	1	0	1	0
Exosc5	2	5	6	1	1	4	1
Exosc7	5	9	7	3	3	5	3
Exosc8	7	12	11	4	4	8	3
Exosc9	8	13	11	1	4	8	1
Exph5	3	7	2	1	0	3	1
Ext1	5	10	6	2	6	7	0
Ext2	6	19	13	4	4	7	4
Extl1	0	12	4	1	0	2	0
Extl2	4	6	6	2	1	4	0
Extl3	3	8	7	2	2	3	2
Eya1	10	7	7	0	10	5	4
Eya2	0	3	1	0	0	2	3
Eya3	10	25	12	4	1	6	5
Eya4	3	7	18	3	1	3	0
Ezh1	12	22	17	6	5	16	8
Ezh2	8	24	15	5	9	17	2
Ezr	10	5	2	0	1	1	3
F11r	0	1	0	3	0	0	1
F12	1	6	1	0	0	1	0
F13a1	0	1	0	3	0	0	0
F13b	0	1	0	0	0	0	0
F2	0	1	0	0	0	0	0
F2rl2	0	1	0	0	0	0	0
F3	5	5	4	2	4	4	2
F5	1	1	2	0	0	0	4
F7	0	1	0	0	0	0	0
F8	4	26	14	1	1	10	2
F9	0	0	0	1	0	1	0
Fa2h	0	2	0	0	3	6	1
Faah	4	19	12	0	5	11	2
Faap100	2	7	5	0	0	1	0
Faap20	1	2	2	0	0	1	0
Faap24	1	3	1	0	0	0	0
Fabp3	2	3	3	1	1	2	1
Fabp4	0	2	0	0	0	0	0
Fabp5	2	3	3	2	2	3	2
Fabp6	0	2	0	0	0	0	0
Fabp7	3	3	2	0	3	3	1
Fadd	1	1	0	1	0	0	0
Fads1	9	12	9	2	4	5	1
Fads2	11	10	6	1	5	5	2
Fads2b	0	0	0	0	0	0	0
Fads3	5	11	5	1	1	4	3
Fads6	5	5	6	2	2	4	0
Faf1	14	22	18	5	12	14	9
Faf2	8	15	11	5	3	10	3
Fah	8	14	10	2	3	10	2
Fahd2a	6	7	5	3	5	5	1
Faim	2	5	4	1	0	4	0
Faim2	9	12	12	5	3	9	1
Fam102a	5	9	5	0	2	8	2
Fam102b	3	8	5	5	4	3	0
Fam104a	3	3	3	2	1	3	2
Fam107a	4	3	2	0	0	2	0
Fam107b	2	2	2	1	0	3	1
Fam110a	0	0	0	0	0	0	0
Fam110b	2	8	6	0	2	4	2
Fam111a	1	3	1	3	1	2	0
Fam114a1	6	2	8	4	7	6	4
Fam114a2	8	16	15	5	6	11	4
Fam117a	4	4	1	0	0	3	0
Fam117b	6	8	7	4	2	6	1
Fam118a	2	10	9	2	1	4	2
Fam118b	3	13	11	2	2	5	1
Fam120a	8	21	16	5	7	13	3
Fam120b	6	11	9	3	3	5	3
Fam120c	6	16	13	2	4	9	2
Fam122b	1	4	3	1	3	4	0
Fam124a	2	6	2	0	1	1	0
Fam126a	5	12	8	3	3	7	2
Fam126b	7	17	15	4	2	10	2
Fam131a	4	7	5	1	1	3	0
Fam131b	3	7	4	1	1	4	0
Fam131c	0	0	3	0	0	0	0
Fam133b	9	12	12	6	7	11	8
Fam135a	16	28	26	5	10	20	9
Fam135b	5	22	17	4	3	8	3
Fam136a	1	2	2	0	1	2	0
Fam13a	7	17	13	1	2	3	4
Fam13b	16	30	26	15	8	21	5
Fam13c	15	20	17	5	6	17	3
Fam149a	7	13	8	0	2	2	1
Fam149b	5	19	13	1	1	9	1
Fam151a	0	1	0	0	0	0	0
Fam151b	1	6	3	2	1	5	0
Fam161a	2	8	2	1	2	2	1
Fam161b	2	9	7	0	0	3	1
Fam162a	4	5	4	1	2	4	2
Fam163a	2	2	0	0	0	0	0
Fam163b	1	2	2	0	0	2	1
Fam166a	1	2	1	1	0	1	1
Fam166b	1	3	2	0	0	0	0
Fam166c	1	1	0	0	0	0	0
Fam167a	0	2	0	0	1	0	0
Fam168a	9	13	10	3	4	9	4
Fam168b	6	9	7	4	1	5	1
Fam169a	7	14	13	2	3	6	1
Fam169b	0	2	0	0	0	0	0
Fam171a1	6	11	8	2	1	4	1
Fam171a2	7	9	7	3	3	6	1
Fam171b	8	9	9	6	7	7	6
Fam172a	11	21	16	6	9	13	5
Fam174a	2	2	2	0	1	2	0
Fam174b	2	2	3	1	1	2	1
Fam174c	1	2	2	1	2	1	1
Fam177a	0	0	0	0	0	0	0
Fam177a2	0	0	0	0	0	0	0
Fam178b	0	2	1	1	0	5	0
Fam180a	0	0	0	0	0	0	1
Fam183b	0	4	2	0	0	1	0
Fam184a	18	26	19	1	8	14	2
Fam184b	7	14	9	1	4	3	1
Fam185a	2	8	5	1	2	2	0
Fam186a	1	0	0	0	0	1	0
Fam186b	0	5	3	0	0	0	0
Fam189a1	3	9	8	2	1	2	0
Fam189a2	9	13	9	1	1	3	2
Fam189b	1	13	8	1	0	2	1
Fam193a	13	23	21	7	12	17	3
Fam193b	8	16	12	2	6	10	2
Fam199x	3	5	5	2	4	4	0
Fam204a	16	15	15	5	11	11	4
Fam205a1	0	0	0	0	0	0	0
Fam205a2	0	0	0	0	0	0	0
Fam205a4	0	0	0	0	0	0	0
Fam205c	0	1	1	0	0	0	0
Fam207a	3	5	5	1	1	4	1
Fam209	0	1	0	0	0	0	0
Fam20a	7	8	3	0	0	2	0
Fam20b	3	9	8	2	3	4	0
Fam20c	2	10	6	0	1	0	0
Fam210a	3	3	3	2	2	3	1
Fam210b	2	2	2	1	1	2	0
Fam214a	10	17	14	4	4	15	5
Fam214b	3	14	11	0	0	4	0
Fam216a	5	7	6	1	2	4	1
Fam217b	2	4	2	0	0	1	0
Fam219a	1	7	6	0	1	4	1
Fam219b	2	3	5	0	1	3	0
Fam220a	1	2	2	0	1	0	0
Fam221a	2	5	5	0	0	1	0
Fam221b	0	5	2	0	0	0	0
Fam222a	0	2	1	0	0	0	0
Fam222b	2	3	2	0	0	2	1
Fam227a	10	26	18	1	2	10	2
Fam227b	1	0	0	0	0	0	0
Fam228a	6	8	6	1	3	5	0
Fam228b	12	19	12	3	9	13	3
Fam229a	0	2	1	0	0	0	0
Fam229b	7	10	9	2	3	6	1
Fam234a	3	6	5	2	4	8	0
Fam234b	8	14	12	3	9	12	1
Fam241a	0	2	1	0	0	1	0
Fam241b	1	5	0	0	0	1	0
Fam24b	0	0	0	0	0	0	0
Fam25c	0	0	0	0	0	0	0
Fam32a	3	3	3	1	1	2	1
Fam3a	2	10	6	0	0	3	1
Fam3b	0	0	0	0	0	0	0
Fam3c	9	14	10	4	9	9	3
Fam50a	6	13	9	5	4	7	4
Fam53a	3	7	3	0	0	1	1
Fam53b	1	6	3	1	0	5	2
Fam53c	2	5	3	0	2	4	1
Fam72a	1	3	1	3	1	1	1
Fam76a	8	9	8	3	4	8	3
Fam76b	10	14	11	8	9	9	6
Fam78a	0	3	1	0	0	0	0
Fam78b	1	3	1	0	0	2	1
Fam81a	8	10	8	2	2	8	2
Fam83b	0	1	0	0	0	1	0
Fam83d	0	1	1	0	0	1	0
Fam83f	0	2	0	0	0	0	0
Fam83h	0	2	1	0	0	0	0
Fam8a1	3	5	4	1	3	4	2
Fam90a1b	0	0	1	0	0	0	0
Fam91a1	9	24	14	10	4	11	4
Fam98a	6	8	8	5	5	6	3
Fam98b	6	10	6	4	3	6	4
Fam98c	3	10	7	3	5	5	2
Fan1	5	8	5	1	2	4	1
Fanca	4	17	9	0	5	2	0
Fancb	2	6	4	1	1	2	1
Fancc	4	20	10	3	4	9	3
Fancd2	1	32	2	0	3	3	0
Fancd2os	0	1	0	0	0	1	0
Fance	8	15	12	5	1	5	2
Fancg	3	15	8	1	2	5	1
Fanci	0	5	3	0	1	0	0
Fancl	6	17	12	5	2	11	0
Fancm	9	23	18	4	8	11	6
Fank1	1	10	4	0	0	0	0
Fap	2	31	7	2	0	6	3
Far1	10	17	15	9	7	14	7
Far2	1	12	11	0	1	2	2
Farp1	23	28	20	6	14	12	9
Farp2	9	19	12	2	5	8	1
Fars2	7	12	5	1	2	7	1
Farsa	3	15	11	2	3	6	1
Farsb	11	18	17	4	3	14	2
Fas	4	1	0	0	0	0	1
Fasl	0	2	0	0	0	0	0
Fasn	28	40	28	4	5	20	1
Fastk	8	13	11	5	4	8	3
Fastkd1	6	12	7	2	2	4	1
Fastkd2	7	11	10	3	7	8	3
Fastkd3	3	9	6	0	1	4	1
Fat1	10	28	13	0	9	15	1
Fat2	0	0	2	0	0	0	1
Fat3	8	28	20	0	6	9	2
Fat4	2	11	6	0	1	1	2
Fate1	0	1	2	0	0	0	0
Fau	5	6	5	5	4	5	5
Faxc	2	8	7	1	2	3	1
Fbf1	8	33	21	2	1	7	3
Fbh1	16	25	19	4	6	13	3
Fbl	5	7	7	5	4	5	3
Fblim1	0	0	0	0	0	0	0
Fbln1	8	8	0	0	0	0	1
Fbln2	1	11	2	0	0	0	2
Fbln5	0	3	3	0	0	0	0
Fbln7	0	3	0	0	0	0	0
Fbn1	2	47	36	0	9	4	6
Fbn2	2	43	7	0	9	10	1
Fbp1	0	1	0	0	0	0	0
Fbp2	0	1	0	0	0	0	0
Fbrs	6	17	12	3	1	8	3
Fbrsl1	15	21	12	7	2	7	1
Fbxl12	3	4	2	1	0	2	0
Fbxl13	0	8	3	0	0	1	1
Fbxl15	1	3	3	1	1	1	1
Fbxl16	2	5	6	0	0	3	1
Fbxl17	8	10	8	5	6	7	5
Fbxl18	0	4	3	0	0	0	0
Fbxl19	5	10	10	0	1	4	0
Fbxl2	6	23	15	3	4	8	6
Fbxl20	10	18	14	8	5	9	5
Fbxl21	1	5	3	0	0	2	0
Fbxl22	0	0	1	0	0	0	0
Fbxl3	2	6	3	1	2	3	0
Fbxl4	4	10	7	1	2	5	1
Fbxl5	8	14	10	7	7	9	6
Fbxl6	6	9	7	2	1	3	2
Fbxl7	1	1	0	0	1	0	1
Fbxl8	0	1	0	0	0	0	0
Fbxo10	3	10	5	0	1	4	0
Fbxo11	17	24	25	7	10	20	6
Fbxo15	0	1	1	0	0	0	0
Fbxo16	3	8	6	1	2	6	2
Fbxo17	1	6	1	2	1	0	0
Fbxo2	5	6	4	1	0	2	1
Fbxo21	5	13	10	2	3	9	3
Fbxo22	3	6	5	0	1	2	0
Fbxo24	1	0	1	0	0	1	0
Fbxo25	4	10	9	1	4	8	3
Fbxo27	2	7	3	0	1	1	0
Fbxo28	4	4	4	1	2	4	0
Fbxo3	7	13	11	1	3	6	3
Fbxo30	2	2	2	0	0	1	0
Fbxo31	1	10	7	1	0	4	2
Fbxo32	4	10	7	2	1	7	2
Fbxo33	2	5	2	2	0	2	1
Fbxo34	4	10	7	1	2	3	1
Fbxo36	1	5	1	0	0	2	0
Fbxo38	11	24	16	5	3	14	3
Fbxo4	3	6	4	0	3	4	3
Fbxo41	3	15	10	0	0	3	0
Fbxo42	4	11	7	2	3	5	2
Fbxo44	10	11	9	0	4	7	1
Fbxo45	1	2	2	1	1	2	1
Fbxo46	0	2	1	0	1	0	0
Fbxo47	0	5	0	0	0	2	0
Fbxo48	0	4	1	0	1	0	0
Fbxo5	1	3	2	0	2	2	0
Fbxo6	2	4	2	2	0	2	0
Fbxo7	4	10	8	1	6	12	0
Fbxo8	5	5	4	1	1	4	1
Fbxo9	9	12	13	5	1	12	6
Fbxw10	2	6	1	0	0	0	0
Fbxw11	12	20	9	3	5	8	3
Fbxw15	0	2	0	0	0	0	0
Fbxw17	2	8	7	2	1	4	2
Fbxw18	0	1	0	0	0	0	0
Fbxw2	6	11	7	2	1	4	1
Fbxw24	0	1	0	0	0	0	0
Fbxw27	0	2	0	0	0	0	0
Fbxw4	3	10	4	1	0	2	0
Fbxw5	8	12	8	1	1	5	1
Fbxw7	7	17	15	3	4	11	3
Fbxw8	3	11	9	0	1	2	3
Fbxw9	1	11	9	0	0	3	0
Fcamr	0	0	0	0	0	0	0
Fcer1g	0	1	1	4	0	1	0
Fcf1	6	9	7	5	5	8	4
Fcgbp	0	1	0	0	0	0	0
Fcgr1	0	0	0	4	0	0	0
Fcgr2b	0	1	1	3	0	1	0
Fcgr3	0	1	1	3	0	0	1
Fcgr4	0	0	0	0	0	0	1
Fcgrt	2	4	1	3	0	2	5
Fcho1	9	29	28	4	4	13	1
Fcho2	19	26	22	15	14	20	14
Fchsd1	3	8	6	1	0	2	0
Fchsd2	15	25	23	13	12	17	8
Fcmr	0	1	0	0	0	0	0
Fcna	0	0	0	0	0	0	0
Fcor	1	1	1	1	1	1	1
Fcrl1	0	0	1	1	0	0	0
Fcrlb	0	0	0	0	0	0	0
Fcrls	2	3	2	7	0	6	2
Fcsk	4	21	12	0	2	4	1
Fdft1	6	10	7	1	0	8	2
Fdx1	3	5	5	2	2	3	3
Fdxacb1	4	4	3	2	2	3	1
Fdxr	3	10	8	1	2	3	1
Fech	7	12	10	3	1	7	1
Fem1b	1	1	1	0	0	1	0
Fem1c	2	3	2	2	2	2	2
Fen1	0	1	0	0	0	0	0
Fer	15	33	27	9	15	18	10
Fer1l4	0	2	0	0	0	0	0
Fer1l5	0	0	0	0	0	0	0
Fer1l6	0	0	0	0	0	0	0
Fermt1	0	8	4	0	0	1	0
Fermt2	15	18	11	3	7	9	6
Fermt3	0	2	1	5	0	1	0
Fes	0	1	1	6	1	2	1
Fez1	9	18	13	4	5	11	1
Fez2	4	9	7	4	2	6	1
Fezf1	0	0	0	0	0	0	0
Fezf2	4	4	2	1	0	1	1
Ffar2	0	0	0	0	0	0	0
Ffar4	0	0	2	0	0	0	0
Fgd1	2	12	7	0	3	1	1
Fgd2	1	3	1	7	0	1	0
Fgd3	0	6	7	1	0	6	0
Fgd4	13	21	16	5	0	7	5
Fgd5	0	5	3	0	0	0	3
Fgd6	13	14	4	0	0	7	2
Fgf1	3	2	2	0	0	2	1
Fgf10	0	2	1	1	0	0	0
Fgf11	0	2	1	0	1	0	0
Fgf12	5	10	8	4	6	6	3
Fgf13	6	8	9	2	1	4	1
Fgf14	2	5	5	2	2	3	1
Fgf17	0	3	1	0	1	0	0
Fgf18	2	2	3	0	0	0	0
Fgf2	0	0	0	0	0	0	0
Fgf22	0	3	0	0	0	1	0
Fgf3	0	0	0	0	0	0	0
Fgf5	1	3	2	0	0	1	0
Fgf7	0	2	2	0	0	0	1
Fgf9	1	4	3	0	1	0	0
Fgfbp1	0	1	0	0	0	0	0
Fgfr1	17	17	14	0	9	4	6
Fgfr1op2	5	8	6	5	3	7	5
Fgfr2	16	12	10	0	0	21	3
Fgfr3	19	7	4	0	2	4	0
Fgfrl1	6	3	0	0	3	1	0
Fggy	11	27	18	4	4	16	0
Fgl1	0	1	0	0	0	2	0
Fgr	0	0	0	0	0	0	0
Fh1	9	10	10	4	4	7	2
Fhad1	2	22	5	5	0	3	0
Fhdc1	2	12	3	0	1	5	0
Fhip1a	0	10	2	0	0	1	0
Fhip1b	4	14	10	0	0	5	0
Fhip2a	7	16	12	2	4	6	2
Fhip2b	6	17	15	0	2	4	0
Fhit	6	13	8	4	3	5	1
Fhl1	4	10	10	0	1	5	2
Fhl2	1	5	3	0	0	3	1
Fhl3	0	0	0	0	0	0	1
Fhl4	0	1	0	0	0	0	0
Fhl5	0	1	0	0	0	0	0
Fhod1	3	5	2	2	0	0	2
Fhod3	12	32	22	4	5	10	3
Fibcd1	0	3	2	0	0	0	0
Fibp	10	11	11	7	6	10	5
Ficd	0	2	2	0	0	0	0
Fig4	6	19	12	2	1	6	1
Figla	0	1	0	0	0	0	0
Fign	1	3	2	0	4	5	1
Fignl1	0	1	0	0	1	1	0
Fignl2	1	0	0	0	1	0	0
Filip1	1	7	7	0	1	3	2
Filip1l	0	4	4	1	0	0	1
Fip1l1	14	21	19	9	14	16	5
Fis1	4	7	7	2	2	5	3
Fitm2	0	1	0	0	0	0	0
Fiz1	0	2	2	1	0	0	0
Fkbp10	5	0	0	0	0	1	2
Fkbp11	2	5	3	0	1	1	1
Fkbp14	2	5	4	1	1	3	0
Fkbp15	15	28	19	8	5	15	3
Fkbp1a	4	7	7	3	5	5	1
Fkbp1b	1	3	2	0	0	0	0
Fkbp2	7	9	6	5	6	6	5
Fkbp3	6	7	6	6	4	6	6
Fkbp4	4	10	9	2	3	5	3
Fkbp5	3	9	9	6	3	4	4
Fkbp6	1	0	0	0	0	0	0
Fkbp7	3	3	4	2	2	2	3
Fkbp8	9	12	12	3	4	6	2
Fkbp9	5	9	5	0	1	5	4
Fkbpl	0	2	0	0	0	0	0
Fkrp	0	3	2	0	0	1	0
Fktn	6	14	14	2	7	11	2
Flacc1	0	0	0	0	0	0	0
Flad1	5	12	10	1	4	5	0
Flcn	12	14	11	5	4	8	1
Fli1	0	1	1	5	0	0	1
Flii	12	28	24	4	5	16	5
Flna	13	47	34	2	7	14	19
Flnb	12	45	42	2	7	22	8
Flnc	1	1	0	0	0	1	2
Flot1	10	15	11	6	4	7	4
Flot2	6	15	7	1	0	5	1
Flrt1	1	1	1	0	0	0	0
Flrt2	1	2	2	0	0	1	0
Flrt3	2	3	3	0	2	1	2
Flt1	1	6	4	0	1	2	11
Flt3	2	22	24	1	0	4	2
Flt3l	2	6	3	2	1	0	1
Flt4	0	0	0	0	0	0	0
Flvcr1	2	10	5	1	2	1	0
Flvcr2	0	0	0	0	0	0	2
Flywch1	6	9	8	3	2	7	2
Flywch2	1	4	3	0	2	2	1
Fmc1	1	2	1	1	1	1	1
Fmn1	1	24	19	2	2	4	2
Fmn2	15	19	15	4	5	6	0
Fmnl1	11	30	24	9	3	12	2
Fmnl2	18	30	18	5	7	23	7
Fmnl3	2	15	4	6	2	6	2
Fmo1	7	4	7	1	1	2	6
Fmo4	1	0	0	0	0	0	0
Fmo5	4	1	1	1	0	1	2
Fmod	1	2	0	0	0	0	1
Fmr1	13	21	16	6	9	13	4
Fmr1nb	0	1	0	0	0	0	0
Fn1	3	20	3	1	1	1	19
Fn3k	3	7	5	3	1	5	0
Fn3krp	2	6	4	0	0	0	0
Fnbp1	17	21	17	6	6	20	8
Fnbp1l	10	20	17	7	8	12	8
Fnbp4	16	20	17	11	15	14	8
Fndc1	1	9	14	0	2	0	0
Fndc3a	9	30	25	7	12	20	7
Fndc3b	10	26	14	4	8	5	4
Fndc4	7	8	8	0	4	6	0
Fndc5	3	5	5	1	2	3	0
Fndc9	0	1	1	0	0	0	0
Fnip1	13	18	15	7	6	15	6
Fnip2	5	16	15	4	3	10	2
Fnta	7	8	8	2	1	7	4
Fntb	2	10	9	1	3	6	2
Focad	18	49	33	6	9	21	6
Folh1	14	6	5	0	6	17	1
Folr1	0	3	0	0	0	0	0
Fos	1	3	3	1	0	1	1
Fosb	0	4	0	0	0	0	0
Fosl2	0	3	1	0	0	0	0
Foxg1	1	2	1	1	0	0	0
Foxj1	0	0	0	0	0	1	0
Foxj2	2	11	10	1	1	1	0
Foxj3	8	16	12	4	5	9	5
Foxk1	4	9	5	2	1	4	3
Foxk2	5	9	7	4	3	8	2
Foxm1	0	2	1	0	1	2	0
Foxn2	3	6	4	2	3	3	1
Foxn3	5	7	7	4	3	7	2
Foxo1	2	2	2	0	1	2	1
Foxo3	2	5	3	1	1	2	0
Foxo4	2	1	0	0	0	1	0
Foxo6	1	1	0	0	0	1	0
Foxp1	11	29	22	4	2	15	9
Foxp2	5	25	12	3	3	7	6
Foxp3	0	1	0	0	0	0	0
Foxp4	3	20	9	1	2	4	6
Foxr2	0	1	0	0	0	0	0
Foxred1	4	12	5	0	0	3	1
Foxred2	3	9	6	0	3	3	0
Fpgs	0	11	5	1	0	0	0
Fpgt	3	4	4	2	1	3	2
Fra10ac1	8	14	15	1	6	14	5
Fras1	7	66	32	2	0	3	0
Frem1	7	4	21	0	0	0	1
Frem2	6	0	2	0	0	0	0
Frg1	7	11	9	5	7	8	6
Frg2f1	3	5	4	2	1	2	1
Frk	0	0	0	0	0	0	2
Frmd3	3	14	10	2	4	4	1
Frmd4a	22	30	25	18	0	22	2
Frmd4b	9	17	17	15	0	23	7
Frmd5	6	20	18	1	3	11	3
Frmd6	6	14	10	1	4	5	4
Frmd7	0	1	3	0	4	1	0
Frmd8	0	8	3	0	1	5	1
Frmpd1	7	4	10	0	3	1	1
Frmpd2	0	7	1	0	0	0	0
Frmpd3	1	15	15	0	0	2	0
Frmpd4	9	24	22	2	4	13	6
Frrs1	5	2	1	8	2	3	0
Frrs1l	4	7	4	2	3	3	2
Frs2	8	11	11	5	5	9	4
Frs3	1	6	7	1	1	1	0
Fry	37	67	56	15	29	35	15
Fryl	19	67	48	7	17	51	9
Frzb	0	4	1	0	0	3	0
Fscn1	3	6	3	1	1	3	0
Fscn2	1	2	1	0	0	1	0
Fscn3	0	1	0	0	0	0	0
Fsd1	3	13	13	1	3	5	3
Fsd1l	7	13	13	4	6	16	3
Fsip1	1	8	6	0	0	0	0
Fsip2	0	1	0	0	0	0	0
Fsip2l	0	0	1	0	0	0	0
Fst	3	7	5	0	1	4	0
Fstl1	8	10	9	1	2	7	7
Fstl3	0	4	1	0	0	1	0
Fstl4	6	16	11	3	1	8	0
Fstl5	1	13	12	0	6	3	1
Ftdc1	0	0	0	0	1	0	0
Fth1	3	3	3	3	3	3	3
Ftl1	3	3	4	3	3	3	2
Fto	5	8	8	1	3	5	2
Ftsj1	3	10	5	2	2	5	2
Ftsj3	8	20	13	3	0	13	1
Fubp1	21	31	27	16	19	23	13
Fubp3	8	23	15	3	2	12	0
Fuca1	7	7	7	7	7	7	5
Fuca2	6	9	9	1	3	4	1
Fundc1	4	5	4	1	3	4	2
Fundc2	4	4	4	1	2	3	1
Fuom	7	10	8	4	4	7	3
Furin	5	15	14	2	0	3	2
Fus	16	18	15	10	11	12	10
Fut10	3	4	1	1	1	1	0
Fut11	1	2	2	2	2	1	1
Fut8	13	21	14	7	9	12	7
Fut9	2	4	2	1	2	3	2
Fuz	7	11	7	1	2	6	0
Fxn	4	4	3	2	1	1	1
Fxr1	13	20	17	8	8	12	7
Fxr2	6	16	14	2	4	10	1
Fxyd1	10	8	6	3	2	7	4
Fxyd2	1	5	2	1	0	1	0
Fxyd3	0	1	0	0	0	1	0
Fxyd4	1	4	2	1	0	1	0
Fxyd5	3	11	8	2	2	5	6
Fxyd6	3	8	6	0	2	1	0
Fxyd7	3	6	5	1	1	3	2
Fyb	0	4	0	13	0	5	3
Fyb2	0	14	1	0	0	1	0
Fyco1	9	17	16	10	5	11	3
Fyn	9	16	12	4	7	15	3
Fyttd1	7	11	9	5	2	5	1
Fzd3	5	7	6	0	3	5	1
Fzd4	1	1	0	0	0	0	1
Fzd5	0	1	2	0	0	1	0
Fzd6	2	5	5	0	0	0	3
Fzr1	5	12	11	2	2	7	1
G0s2	0	0	1	0	0	0	0
G2e3	9	17	14	4	7	10	6
G3bp1	5	12	10	2	2	5	2
G3bp2	11	16	14	6	9	11	5
G6pc3	3	7	5	1	4	3	1
G6pdx	4	7	4	1	0	4	0
Gaa	11	21	20	3	5	10	5
Gab1	2	4	4	1	2	7	2
Gab2	1	5	6	3	2	4	2
Gab3	3	7	6	3	3	4	2
Gabarap	3	3	3	0	0	3	2
Gabarapl1	3	4	3	2	0	3	2
Gabarapl2	3	3	3	2	2	3	0
Gabbr1	20	27	22	10	8	20	11
Gabbr2	16	24	19	11	11	16	9
Gabpa	6	10	9	4	5	7	2
Gabpb1	4	13	7	3	2	3	1
Gabpb2	7	12	10	1	3	8	5
Gabra1	9	13	11	5	6	8	3
Gabra2	10	15	10	6	4	9	2
Gabra3	7	13	9	4	4	5	2
Gabra4	5	11	10	2	2	5	2
Gabra5	4	15	13	2	2	6	1
Gabra6	0	0	2	0	0	0	0
Gabrb1	8	11	9	2	4	6	2
Gabrb2	6	13	11	5	6	10	2
Gabrb3	6	11	9	4	7	7	1
Gabrd	4	11	9	3	2	4	1
Gabre	0	0	0	0	0	1	1
Gabrg1	7	9	8	0	5	2	0
Gabrg2	8	12	10	6	4	9	4
Gabrg3	4	11	11	1	2	5	3
Gabrq	0	0	0	0	0	0	0
Gabrr2	0	0	1	0	0	3	0
Gad1	0	16	16	1	3	4	2
Gad2	4	11	15	1	1	3	1
Gadd45a	0	2	1	0	0	1	0
Gadd45b	1	3	3	1	0	2	1
Gadd45g	0	3	3	1	0	0	0
Gadd45gip1	1	1	1	1	1	1	0
Gadl1	1	7	0	0	0	1	0
Gak	16	30	24	8	5	21	2
Gal	0	2	1	0	0	0	0
Gal3st1	0	3	1	0	1	1	0
Gal3st3	1	2	2	0	2	1	0
Galc	4	17	9	4	3	7	1
Gale	2	10	5	0	0	1	0
Galk1	3	6	3	1	2	4	1
Galk2	6	13	8	5	4	4	3
Galm	1	1	0	0	0	0	0
Galns	0	7	4	0	1	0	0
Galnt1	13	17	14	8	10	13	7
Galnt10	0	9	5	4	4	4	1
Galnt11	3	11	10	0	4	5	1
Galnt12	1	5	1	2	0	1	0
Galnt13	3	19	17	2	11	12	2
Galnt14	1	16	14	0	0	4	1
Galnt15	1	0	0	0	1	0	0
Galnt16	10	18	10	1	4	9	2
Galnt17	2	10	10	1	2	6	1
Galnt18	7	12	9	0	2	5	1
Galnt2	7	15	15	3	4	8	1
Galnt3	1	7	2	3	6	4	0
Galnt5	0	0	0	0	0	0	0
Galnt6	0	2	1	0	0	11	0
Galnt7	5	12	8	4	2	6	1
Galnt9	3	13	10	1	1	5	1
Galntl6	2	15	13	0	0	2	1
Galr1	0	1	0	0	0	0	0
Galt	6	12	11	2	2	6	2
Gamt	2	5	2	1	0	6	2
Gan	1	8	7	2	1	2	1
Ganab	13	25	17	5	3	17	5
Ganc	4	18	8	2	0	6	1
Gap43	1	4	4	1	2	3	1
Gapdh	6	6	6	5	3	5	3
Gapdhs	0	1	0	0	0	0	0
Gapvd1	15	36	25	8	7	20	6
Gar1	4	7	5	2	2	4	2
Garem1	4	6	5	0	0	3	1
Garem2	4	1	0	0	0	0	0
Garin1a	0	3	2	0	0	1	0
Garin2	1	7	1	0	1	1	0
Garin3	0	0	0	0	0	0	0
Garin5a	3	9	6	0	1	3	0
Garnl3	9	41	34	7	5	20	6
Garre1	8	18	13	6	4	13	6
Gars	6	16	16	5	2	10	5
Gart	8	23	12	5	6	13	5
Gas2	1	17	13	0	3	3	0
Gas2l1	3	8	5	0	0	2	0
Gas2l2	0	0	1	0	0	0	0
Gas2l3	0	7	0	0	2	0	0
Gas6	11	14	14	9	6	9	3
Gas7	9	17	15	8	2	15	4
Gas8	9	11	10	4	4	6	1
Gask1a	1	1	0	0	0	0	0
Gask1b	0	4	3	0	0	0	0
Gast	0	0	0	0	0	0	0
Gatad1	2	4	4	2	2	5	2
Gatad2a	7	15	13	3	4	8	3
Gatad2b	9	16	12	5	4	9	4
Gatb	2	16	11	5	2	6	3
Gatc	1	2	2	2	0	2	1
Gatd1	3	8	3	2	1	2	0
Gatd3a	5	6	6	1	0	5	0
Gatm	6	8	6	3	8	8	4
Gba	7	14	10	5	4	9	3
Gba2	8	17	14	4	1	8	0
Gbe1	8	16	8	4	2	7	2
Gbf1	16	39	30	7	10	18	5
Gbgt1	0	0	0	1	0	0	0
Gbp11	0	0	0	0	0	5	1
Gbp2	1	2	0	0	0	0	3
Gbp3	1	0	0	1	0	0	2
Gbp4	0	1	0	0	0	0	1
Gbp5	1	1	1	1	0	0	1
Gbp7	4	6	1	2	0	0	2
Gbp8	0	0	0	0	0	0	1
Gbp9	0	5	1	3	0	0	3
Gc	0	0	0	0	0	0	0
Gca	5	8	7	2	2	6	1
Gcat	3	6	4	1	0	2	0
Gcc1	0	2	0	0	0	1	1
Gcc2	12	28	24	7	9	17	7
Gcdh	7	12	6	0	3	7	1
Gcfc2	7	18	13	6	6	10	2
Gcg	0	3	0	0	0	0	0
Gch1	0	1	2	0	0	0	0
Gck	0	0	0	0	0	0	0
Gckr	0	1	1	0	0	0	0
Gclc	5	16	10	2	3	9	1
Gclm	5	6	6	3	1	5	2
Gcn1	18	58	43	5	7	25	4
Gcnt1	0	0	0	1	0	0	0
Gcnt2	1	5	3	2	0	1	2
Gcnt4	1	2	2	0	0	0	0
Gcsam	0	0	0	0	0	0	0
Gcsh	2	5	4	0	0	1	0
Gda	6	14	9	4	1	7	2
Gdap1	3	7	6	2	4	6	1
Gdap1l1	4	7	5	0	1	1	0
Gdap2	6	13	12	4	2	9	2
Gde1	5	7	7	3	2	6	2
Gdf10	1	0	0	0	0	0	0
Gdf11	2	2	2	0	0	2	1
Gdf9	1	2	0	0	1	1	0
Gdi1	9	11	10	8	6	9	3
Gdi2	11	12	12	7	6	11	4
Gdpd1	5	10	10	4	5	8	3
Gdpd2	11	9	3	0	0	0	0
Gdpd3	1	5	3	3	1	4	2
Gdpd4	0	4	0	0	0	0	0
Gdpd5	1	20	9	1	0	7	0
Gdpgp1	1	1	1	0	0	0	0
Gem	1	2	0	0	0	0	0
Gemin2	5	9	8	2	1	4	2
Gemin4	0	1	0	0	0	0	0
Gemin5	7	24	15	2	7	8	2
Gemin6	0	2	2	0	0	0	0
Gemin7	1	1	0	0	0	0	0
Gemin8	1	3	0	0	1	0	0
Gen1	0	7	2	0	2	0	0
Get1	3	7	6	1	0	4	1
Get3	4	7	7	1	1	3	1
Get4	4	8	6	0	0	4	1
Gfap	8	4	1	0	0	2	0
Gfer	2	3	1	1	1	1	2
Gfi1b	0	0	0	0	0	0	0
Gfm1	6	19	15	7	7	7	3
Gfm2	10	26	22	6	7	15	3
Gfod1	1	2	1	0	0	1	0
Gfod2	1	4	3	0	0	0	0
Gfpt1	10	20	15	3	6	10	2
Gfpt2	3	9	10	0	1	0	0
Gfra1	8	10	8	0	10	7	0
Gfra2	2	11	9	0	0	2	1
Gfra4	1	3	1	0	0	1	0
Gfral	0	0	2	0	0	0	0
Gfus	5	13	10	4	3	6	3
Gfy	0	2	1	0	0	1	0
Gga1	5	16	15	0	2	6	1
Gga2	4	17	15	1	2	8	1
Gga3	10	18	15	3	4	10	1
Ggact	2	4	2	1	0	2	0
Ggct	2	5	4	0	0	2	2
Ggcx	7	16	13	2	6	7	4
Ggh	8	8	9	4	6	6	5
Ggn	1	1	0	0	0	0	0
Ggnbp1	1	1	1	1	1	0	1
Ggnbp2	14	22	18	10	8	15	10
Ggps1	5	15	9	1	3	4	2
Ggt1	1	1	2	0	0	4	3
Ggt5	0	0	0	2	0	0	2
Ggt7	5	15	13	1	7	6	2
Ggta1	0	1	0	2	0	1	0
Gh	1	2	1	0	0	1	1
Ghdc	0	6	3	0	1	2	0
Ghitm	8	11	10	6	6	9	5
Ghr	8	11	9	0	4	5	4
Ghrh	0	0	1	0	0	0	0
Ghrl	1	5	1	0	0	1	0
Gid4	3	6	5	1	3	4	0
Gid8	3	4	4	2	3	4	0
Gigyf1	11	24	20	6	4	17	2
Gigyf2	21	38	31	5	9	24	6
Gimap3	0	0	0	0	0	0	0
Gimap4	0	0	0	1	0	0	0
Gimap6	0	1	0	0	0	0	1
Gimap8	1	0	0	0	0	0	1
Gin1	5	9	7	4	3	5	2
Ginm1	6	11	8	2	2	7	4
Gins1	1	2	0	0	0	0	0
Gins2	0	2	1	1	0	0	0
Gins3	1	2	2	0	0	2	0
Gins4	3	7	6	0	0	6	1
Gipc1	3	6	5	1	1	4	1
Gipc2	1	7	2	0	0	3	0
Gipr	0	5	4	0	0	4	1
Git1	8	20	14	2	3	11	2
Git2	5	18	16	9	4	13	2
Gja1	1	1	1	0	0	0	0
Gja5	0	0	0	0	0	0	0
Gjb1	0	1	1	0	0	1	0
Gjb2	0	1	0	0	0	0	1
Gjb6	4	3	2	0	0	3	3
Gjc1	0	2	0	0	0	0	1
Gjc2	0	0	0	0	0	1	0
Gjc3	2	3	2	0	3	3	1
Gjd2	1	1	1	0	0	0	0
Gk	18	21	16	0	9	10	3
Gk5	6	16	10	0	1	4	1
Gkap1	8	13	10	4	8	11	5
Gkn1	0	1	0	0	0	0	0
Gkn3	0	1	0	2	0	1	1
Gla	4	6	6	0	1	3	0
Glb1	3	14	8	2	3	4	3
Glb1l	8	16	8	3	1	3	3
Glb1l2	0	1	2	0	0	0	0
Glce	4	5	4	1	3	5	2
Gldc	15	2	5	0	3	3	0
Gldn	0	4	1	0	0	0	0
Gle1	6	14	9	2	2	10	1
Glg1	22	26	27	10	16	24	4
Gli1	4	1	0	0	0	0	0
Gli2	6	1	2	0	0	0	1
Gli3	13	5	6	0	0	3	1
Glipr1	1	5	4	1	0	0	0
Glipr1l1	0	2	0	0	0	0	0
Glipr1l3	0	2	0	0	0	0	0
Glipr2	1	0	0	0	0	0	0
Glis1	2	3	2	0	1	0	0
Glis2	4	7	4	0	2	2	1
Glis3	5	6	0	1	0	0	0
Glmn	14	23	19	8	7	15	7
Glmp	4	5	3	2	1	3	0
Glo1	3	6	3	0	0	5	2
Glod4	6	9	10	0	3	9	0
Glod5	0	1	1	0	0	1	0
Glp1r	0	0	2	0	0	0	0
Glp2r	0	6	0	0	0	0	0
Glra1	0	3	0	0	0	0	0
Glra2	0	7	5	1	0	1	0
Glra3	2	10	5	0	1	1	0
Glra4	0	1	0	0	0	0	0
Glrb	8	14	10	4	7	10	4
Glrp1	0	0	0	1	0	0	0
Glrx	1	2	2	0	0	0	1
Glrx2	4	9	5	4	3	5	2
Glrx3	9	12	11	1	2	7	3
Glrx5	1	1	1	0	0	1	0
Gls	17	24	20	11	11	16	9
Gls2	0	17	8	0	0	2	1
Glt1d1	4	14	8	0	3	4	2
Glt8d1	7	13	10	1	6	8	3
Glt8d2	2	12	5	0	0	4	1
Gltp	0	3	1	0	0	4	0
Glud1	12	12	11	4	3	11	3
Glul	7	6	5	4	3	7	5
Glyat	0	1	0	0	0	0	0
Glycam1	0	1	0	0	0	0	0
Glyctk	0	1	0	0	0	0	0
Glyr1	10	16	13	4	7	8	2
Gm10033	3	6	4	3	2	3	1
Gm10037	1	4	2	0	1	3	0
Gm10128	0	0	0	0	0	0	0
Gm10130	1	3	2	1	1	0	1
Gm10160	0	1	0	0	0	0	0
Gm10203	0	2	0	0	0	0	0
Gm10217	0	0	0	0	0	0	0
Gm10256	0	0	0	0	0	0	0
Gm10334	0	3	1	0	0	1	0
Gm10338	0	0	0	0	0	0	0
Gm10340	0	0	0	0	0	0	0
Gm10406	0	2	1	0	0	0	0
Gm10408	0	0	0	0	0	0	0
Gm10409	0	0	0	0	0	0	0
Gm1043	0	17	10	0	0	0	1
Gm10563	0	1	0	0	0	0	0
Gm10715	0	2	0	0	0	0	0
Gm10717	0	1	0	0	0	1	1
Gm10718	1	1	1	1	1	1	1
Gm10719	0	0	0	0	0	0	0
Gm10720	0	1	0	0	0	0	0
Gm10721	0	1	0	0	0	0	0
Gm10722	0	0	0	0	0	1	0
Gm10767	2	3	1	0	1	0	0
Gm10778	0	1	0	0	0	1	0
Gm10800	0	1	0	0	1	0	0
Gm10801	0	0	0	0	0	0	0
Gm10999	0	1	0	0	0	0	0
Gm11027	1	1	1	0	1	1	0
Gm11032	0	1	0	0	0	0	0
Gm1110	0	2	0	0	0	0	0
Gm11168	1	1	1	0	0	0	0
Gm1141	2	8	2	0	1	2	1
Gm11627	4	3	0	0	0	0	0
Gm11634	0	0	0	0	0	0	0
Gm11639	2	124	10	0	0	13	2
Gm12166	0	0	0	0	0	0	0
Gm12216	2	6	2	0	1	2	2
Gm12258	3	6	5	2	2	4	0
Gm12353	0	0	0	0	0	0	0
Gm12394	1	2	1	0	1	1	0
Gm128	0	1	0	0	0	0	0
Gm13199	1	2	1	1	1	1	0
Gm13305	0	0	0	0	0	0	0
Gm13306	2	6	2	2	0	2	0
Gm13420	0	1	1	0	0	0	0
Gm13547	0	0	0	0	0	0	0
Gm14124	0	2	0	0	1	0	0
Gm14147	0	0	0	0	0	0	0
Gm14151	0	0	0	0	0	0	0
Gm14288	0	0	0	0	0	0	0
Gm14295	1	2	2	1	1	2	1
Gm14296	2	2	2	0	1	1	0
Gm14305	2	2	2	1	1	2	1
Gm14308	0	0	0	0	0	0	0
Gm14322	1	3	0	0	0	2	0
Gm14325	2	3	3	2	2	3	2
Gm14326	2	2	2	0	0	2	1
Gm14327	1	1	0	0	0	1	0
Gm14391	0	2	1	0	0	0	0
Gm14393	0	0	0	0	0	0	0
Gm14399	3	5	3	2	2	2	1
Gm14401	1	1	1	0	0	0	0
Gm14403	2	7	4	1	1	3	0
Gm14406	0	0	0	0	0	0	0
Gm14408	0	0	0	0	0	0	0
Gm14409	0	0	0	0	0	0	0
Gm14410	2	2	2	0	0	2	0
Gm14412	1	2	1	0	1	1	0
Gm14418	0	0	1	0	0	0	0
Gm14419	0	1	1	0	0	0	0
Gm14434	0	0	0	0	0	0	0
Gm14440	0	0	0	0	0	0	0
Gm14443	3	4	3	2	2	2	0
Gm14444	0	0	0	0	0	0	0
Gm14569	1	0	0	0	0	0	0
Gm15155	2	12	8	0	0	2	0
Gm15446	4	4	4	1	3	4	1
Gm1604b	0	0	0	0	0	0	0
Gm16434	0	0	0	0	0	0	0
Gm16440	0	0	0	0	0	0	0
Gm1673	6	8	8	6	5	6	5
Gm16867	2	5	5	2	1	2	1
Gm17402	0	0	0	0	0	0	0
Gm17535	0	1	0	0	0	0	0
Gm17545	0	0	0	0	0	0	0
Gm17604	0	0	0	0	0	0	0
Gm17631	0	1	0	0	0	0	0
Gm17655	1	2	2	2	0	2	1
Gm17660	6	2	2	0	1	0	0
Gm17949	0	1	0	0	0	0	0
Gm19345	0	0	1	0	0	1	0
Gm19410	6	31	24	6	2	14	1
Gm19426	0	0	0	0	1	0	0
Gm19965	0	0	1	0	0	0	0
Gm2004	0	0	0	0	0	0	0
Gm2026	0	0	0	0	0	0	0
Gm20449	1	1	1	0	0	1	0
Gm20878	2	2	2	2	2	1	1
Gm21103	0	0	0	0	0	0	0
Gm2115	1	1	1	0	0	0	0
Gm21677	0	0	0	0	0	0	0
Gm21680	0	0	0	0	0	0	0
Gm21693	0	0	0	0	0	0	0
Gm21704	0	0	0	0	0	0	0
Gm21798	0	1	0	0	0	0	0
Gm21992	0	0	0	0	0	0	0
Gm2237	0	4	0	0	0	0	0
Gm2244	0	0	0	0	0	0	0
Gm2411	0	0	0	0	0	0	0
Gm28042	0	0	0	0	0	0	0
Gm2832	0	0	0	0	0	0	0
Gm28710	0	3	0	0	0	0	0
Gm28729	0	1	2	0	0	0	0
Gm2897	0	2	1	0	1	1	0
Gm29133	0	1	0	0	0	0	0
Gm2916	0	0	0	0	0	0	0
Gm29427	0	1	0	0	0	0	0
Gm2956	0	0	0	0	0	0	0
Gm29666	0	1	0	0	0	0	0
Gm29695	1	1	0	0	0	0	0
Gm2974	1	2	1	1	0	1	0
Gm29797	1	1	1	0	1	1	0
Gm2a	3	3	2	1	3	1	1
Gm3002	0	0	0	0	0	0	0
Gm3005	0	0	0	0	0	0	0
Gm3020	0	0	0	0	0	0	0
Gm3047	0	0	0	0	0	0	0
Gm3055	3	3	3	2	2	3	0
Gm31160	0	1	0	0	0	0	0
Gm3127	0	0	0	0	0	0	0
Gm3138	0	0	0	0	0	0	0
Gm3159	0	0	0	0	0	0	0
Gm3164	0	0	0	0	0	0	0
Gm3173	0	0	0	0	0	0	0
Gm3183	0	0	0	0	0	0	0
Gm3194	0	0	0	0	0	0	0
Gm3239	0	0	0	0	0	0	0
Gm3248	0	4	4	0	0	0	0
Gm3252	0	1	1	0	0	0	0
Gm3264	0	0	0	1	0	0	0
Gm32687	0	1	0	0	0	0	0
Gm3278	0	0	0	0	0	0	0
Gm3298	0	1	0	0	0	0	0
Gm3373	0	0	0	0	0	0	0
Gm3376	0	0	0	0	0	0	0
Gm3383	0	0	0	0	0	0	0
Gm33933	0	0	0	0	0	0	0
Gm3409	0	0	0	0	0	0	0
Gm3411	0	2	2	0	1	1	0
Gm3435	1	1	1	0	0	0	1
Gm3468	0	0	0	0	0	0	0
Gm3476	0	0	0	0	0	0	0
Gm3486	0	0	0	0	0	0	0
Gm3488	0	0	0	0	0	0	0
Gm3500	0	0	0	0	0	0	0
Gm35060	0	0	0	0	0	0	0
Gm3512	0	1	1	0	0	0	0
Gm3526	0	0	0	0	0	0	0
Gm35315	0	3	0	0	0	0	0
Gm35339	3	14	8	0	2	1	2
Gm3558	0	1	1	0	1	0	0
Gm3573	0	0	0	0	0	0	0
Gm36028	1	1	1	0	0	0	1
Gm3604	1	3	2	0	1	1	0
Gm3629	0	0	0	0	0	0	0
Gm3636	0	1	0	0	1	1	0
Gm3667	0	2	0	0	0	0	0
Gm3685	0	0	0	0	0	0	0
Gm3696	0	2	0	0	1	0	0
Gm3739	0	1	1	2	0	0	0
Gm3752	0	0	0	0	0	0	0
Gm3755	0	0	0	0	0	0	0
Gm3776	0	1	0	0	0	0	0
Gm38303	0	0	0	0	0	0	0
Gm38393	0	2	0	0	0	0	0
Gm3854	1	4	3	1	0	0	0
Gm39653	0	1	0	0	0	0	0
Gm4131	0	0	0	0	0	0	0
Gm42417	0	2	0	0	0	0	0
Gm42669	0	1	0	0	0	0	0
Gm42791	1	0	0	0	0	0	0
Gm43064	0	1	1	0	0	0	0
Gm43517	0	0	0	0	0	0	0
Gm44505	0	1	0	0	0	0	0
Gm45194	0	1	0	0	0	0	1
Gm45861	1	0	0	0	0	0	0
Gm45871	3	4	4	1	1	3	1
Gm45902	0	1	0	0	0	0	0
Gm4631	0	0	0	0	0	0	0
Gm4724	1	1	1	1	0	1	1
Gm4756	0	2	0	0	0	0	0
Gm4767	0	0	0	0	0	0	0
Gm4779	1	3	1	1	1	1	1
Gm4792	0	1	1	0	0	0	0
Gm4922	0	1	0	0	0	0	0
Gm4924	9	17	12	2	7	9	3
Gm4951	0	0	0	0	0	0	1
Gm4952	0	2	0	0	0	0	0
Gm5134	0	0	0	0	0	0	0
Gm5141	3	3	3	1	3	3	0
Gm5148	0	3	0	0	1	0	0
Gm5150	0	1	0	1	0	0	0
Gm525	0	3	0	0	1	1	0
Gm527	1	4	3	0	2	2	0
Gm5431	0	0	0	1	0	0	0
Gm5458	0	0	0	0	0	0	0
Gm55589	0	1	0	0	0	0	0
Gm5622	0	0	0	0	0	0	0
Gm5724	0	1	0	0	0	0	0
Gm5741	0	1	1	0	0	0	1
Gm5751	0	0	0	0	0	2	0
Gm5767	0	0	1	0	0	0	0
Gm5771	0	0	0	0	0	0	0
Gm5795	0	0	0	0	0	0	0
Gm5796	0	0	0	0	0	0	0
Gm5799	0	0	0	0	0	0	0
Gm609	0	0	0	0	0	0	1
Gm6401	0	0	0	0	0	0	0
Gm648	0	1	1	0	0	0	0
Gm6569	0	0	0	0	0	0	0
Gm6614	0	0	0	0	0	0	0
Gm6657	1	0	0	0	0	0	0
Gm6676	0	0	0	0	0	0	0
Gm6710	0	0	0	0	0	0	0
Gm6871	0	0	0	0	0	0	0
Gm7072	3	5	4	3	2	4	1
Gm7233	0	0	0	0	0	0	0
Gm7298	0	0	0	0	0	0	0
Gm7361	0	0	0	0	0	0	0
Gm7694	0	1	0	0	0	0	0
Gm7879	0	0	0	0	0	0	0
Gm8050	0	0	0	0	0	0	0
Gm8094	0	0	0	0	0	0	0
Gm8108	0	0	0	0	0	0	0
Gm8127	0	0	0	0	0	0	0
Gm8159	0	0	0	0	0	0	0
Gm8206	0	0	0	0	0	0	0
Gm8220	0	0	0	0	0	0	0
Gm8237	0	3	3	0	1	0	0
Gm8251	0	1	0	0	0	0	0
Gm8267	0	0	0	0	0	0	0
Gm8271	0	0	0	0	0	0	0
Gm8279	0	0	0	0	0	0	0
Gm8281	0	2	2	0	0	0	0
Gm8362	0	0	0	0	0	0	0
Gm8369	0	4	0	0	0	0	0
Gm8374	0	0	0	0	0	0	0
Gm867	0	1	0	0	0	0	0
Gm8773	0	1	0	0	0	0	0
Gm884	0	1	0	0	0	0	0
Gm8909	0	0	0	0	0	1	0
Gm94	0	1	0	0	0	0	0
Gm960	1	10	7	0	1	2	0
Gm973	16	6	5	0	1	2	1
Gm9745	0	1	0	0	0	0	0
Gm9774	0	0	0	0	0	0	0
Gm9903	0	1	0	0	0	0	0
Gm9918	1	0	0	0	0	0	0
Gmcl1	8	18	14	2	3	8	0
Gmds	6	12	10	2	7	7	6
Gmeb1	3	12	7	3	1	6	0
Gmeb2	3	10	5	1	1	5	1
Gmfb	4	9	7	4	2	4	3
Gmfg	0	2	1	2	0	2	0
Gmip	1	17	6	7	0	3	0
Gmnc	0	0	1	0	0	0	0
Gmnn	0	6	5	1	0	1	1
Gmppa	8	17	9	2	2	7	3
Gmppb	2	8	3	0	1	2	1
Gmpr	3	9	8	2	0	3	1
Gmpr2	3	11	5	4	3	7	1
Gmps	13	18	12	5	8	11	5
Gna11	4	6	5	2	1	3	0
Gna12	3	3	3	2	1	3	1
Gna13	4	4	4	3	1	4	1
Gna14	0	0	2	0	0	0	0
Gna15	0	0	0	3	0	1	0
Gnai1	5	8	7	4	5	7	3
Gnai2	7	9	8	3	3	8	3
Gnai3	9	9	9	4	3	8	2
Gnal	2	14	13	0	4	5	0
Gnao1	11	11	10	3	9	10	2
Gnaq	5	6	6	4	3	5	2
Gnas	6	7	6	2	0	4	0
Gnat1	0	1	0	0	0	0	0
Gnat2	0	1	0	0	0	0	0
Gnaz	1	4	3	0	0	1	0
Gnb1	8	13	13	6	5	12	4
Gnb1l	0	5	2	0	1	0	0
Gnb2	6	10	8	1	2	6	1
Gnb3	0	1	0	0	0	0	0
Gnb4	3	9	5	1	4	7	3
Gnb5	7	10	10	3	2	5	1
Gne	0	10	7	0	0	0	1
Gng11	1	1	1	1	1	1	1
Gng12	7	6	4	3	6	8	2
Gng13	3	3	3	2	2	2	2
Gng2	1	6	5	5	1	2	1
Gng3	1	2	2	0	2	2	0
Gng4	0	4	3	0	0	1	0
Gng5	2	2	2	2	2	2	2
Gng7	1	4	4	1	2	3	0
Gng8	1	2	1	0	1	4	2
Gngt2	0	2	1	2	0	2	0
Gnl1	3	11	10	1	4	2	1
Gnl2	13	19	17	11	10	14	10
Gnl3	12	18	16	9	7	11	4
Gnl3l	9	18	16	5	6	9	4
Gnmt	1	1	1	0	0	1	0
Gnpat	9	16	12	6	7	11	5
Gnpda1	3	6	4	4	2	3	3
Gnpda2	9	12	9	3	4	7	5
Gnpnat1	4	6	5	0	2	3	2
Gnptab	12	23	20	3	9	21	3
Gnptg	3	11	9	4	4	8	3
Gnrh1	1	2	1	1	1	1	1
Gns	12	14	13	9	1	7	4
Golga1	19	32	22	10	11	16	9
Golga2	9	30	20	4	5	12	7
Golga3	16	25	22	5	8	13	4
Golga4	13	27	24	8	8	18	4
Golga5	8	13	11	3	2	9	2
Golga7	3	4	4	1	1	4	0
Golga7b	2	4	3	0	0	1	0
Golgb1	21	30	26	11	12	24	9
Golim4	10	15	10	2	10	9	5
Golm1	6	10	7	10	5	4	1
Golm2	11	13	11	6	9	10	6
Golph3	3	4	3	1	1	4	2
Golph3l	4	5	2	2	2	2	2
Golt1b	4	4	5	1	2	4	1
Gon4l	10	30	20	4	5	10	3
Gopc	2	8	4	1	2	5	0
Gorab	2	4	4	1	1	2	0
Gorasp1	0	8	7	0	0	2	0
Gorasp2	5	10	9	2	2	6	0
Gosr1	6	8	7	3	6	7	3
Gosr2	5	7	5	0	1	4	0
Got1	5	9	8	4	4	7	3
Got1l1	1	4	2	1	0	1	1
Got2	7	8	8	2	1	5	2
Gp5	0	1	0	0	0	0	0
Gpaa1	11	12	9	6	4	10	4
Gpalpp1	5	7	7	3	2	7	3
Gpam	21	21	13	0	3	6	0
Gpank1	2	4	4	1	0	3	0
Gpat2	0	3	3	0	1	0	0
Gpat3	3	12	9	0	0	1	0
Gpat4	6	12	11	0	6	7	3
Gpatch1	16	22	21	4	6	17	6
Gpatch11	9	11	12	5	8	8	1
Gpatch2	6	11	8	1	2	6	0
Gpatch2l	3	11	8	1	2	6	1
Gpatch3	2	6	5	2	0	2	1
Gpatch4	4	7	6	1	2	3	3
Gpatch8	9	17	16	5	5	13	6
Gpbp1	5	5	5	3	2	5	3
Gpbp1l1	7	11	9	4	2	9	4
Gpc1	1	8	8	0	2	5	0
Gpc3	0	5	1	0	0	0	2
Gpc4	4	8	5	0	0	0	2
Gpc5	8	7	6	0	8	7	0
Gpc6	5	9	3	2	2	2	2
Gpcpd1	21	27	23	10	16	21	12
Gpd1	3	7	6	1	5	3	2
Gpd1l	3	8	7	1	3	3	1
Gpd2	13	17	12	3	4	7	5
Gper1	0	0	0	0	0	0	1
Gphn	17	28	24	8	10	17	9
Gpi1	16	18	17	4	5	15	5
Gpkow	2	11	8	2	1	4	0
Gpld1	21	19	11	0	16	10	2
Gpm6a	6	6	6	3	6	6	5
Gpm6b	10	13	10	6	9	11	5
Gpn1	8	13	10	4	3	9	2
Gpn2	1	4	1	0	0	2	0
Gpn3	4	8	4	2	1	1	1
Gpnmb	0	0	5	0	0	0	0
Gpr1	0	3	1	0	0	0	0
Gpr101	0	0	0	0	0	0	0
Gpr107	8	17	10	8	2	10	5
Gpr108	7	18	14	7	2	10	2
Gpr12	0	1	0	0	0	0	0
Gpr137	5	8	4	2	1	4	0
Gpr137b	2	5	4	1	1	2	0
Gpr137c	4	10	6	3	2	5	1
Gpr139	0	0	1	0	0	1	0
Gpr141	0	0	0	0	0	0	0
Gpr143	0	2	0	0	0	0	0
Gpr146	0	1	0	0	0	0	0
Gpr149	0	2	2	1	1	0	1
Gpr153	1	4	1	0	0	1	0
Gpr155	11	20	17	9	6	15	5
Gpr156	4	2	1	0	0	0	1
Gpr157	0	1	2	1	0	0	0
Gpr158	8	14	11	3	7	9	2
Gpr160	0	0	0	0	0	0	1
Gpr161	0	3	1	0	0	0	0
Gpr162	5	7	6	1	2	4	3
Gpr165	0	4	1	3	0	0	0
Gpr17	0	1	0	0	1	1	0
Gpr171	0	0	0	0	0	0	0
Gpr173	2	3	3	0	1	2	1
Gpr176	0	2	2	0	0	1	0
Gpr179	1	0	0	0	0	0	0
Gpr180	5	9	5	5	3	7	1
Gpr183	1	1	1	1	0	1	0
Gpr19	1	6	2	1	0	1	0
Gpr22	2	3	3	1	1	2	1
Gpr26	2	2	2	0	0	1	1
Gpr3	0	1	0	0	0	0	0
Gpr34	0	2	2	3	0	2	0
Gpr37	0	1	1	0	0	1	0
Gpr37l1	1	1	0	0	1	1	0
Gpr45	1	3	3	0	1	2	1
Gpr61	1	2	2	1	0	1	1
Gpr65	0	1	1	1	0	0	0
Gpr68	1	4	2	0	0	0	0
Gpr75	0	1	0	0	0	0	0
Gpr82	0	0	0	0	0	0	0
Gpr83	0	4	3	0	0	0	0
Gpr85	2	5	5	1	2	3	1
Gpr87	0	0	0	0	0	0	0
Gpr88	0	1	0	0	0	0	0
Gpr89	6	17	15	3	4	9	3
Gprasp1	4	8	5	0	1	3	2
Gprasp2	2	4	2	1	0	1	1
Gprc5b	3	3	4	0	2	3	1
Gprc5c	0	1	0	0	0	0	2
Gprc5d	0	2	0	0	0	1	0
Gprin1	0	3	2	0	0	0	0
Gprin2	0	0	2	0	0	0	0
Gprin3	1	1	1	0	0	1	0
Gps1	6	16	11	2	4	8	1
Gps2	6	10	10	7	6	8	4
Gpsm1	5	13	9	3	5	5	2
Gpsm2	5	14	7	0	8	11	0
Gpsm3	1	0	0	1	0	0	0
Gpt	9	8	5	1	1	7	1
Gpt2	10	12	9	0	7	7	0
Gpx1	0	1	1	1	0	0	0
Gpx2	0	0	0	0	0	0	0
Gpx3	0	0	0	0	0	0	0
Gpx4	6	6	6	3	3	6	3
Gpx7	0	0	0	0	1	0	1
Gpx8	1	3	0	0	1	1	1
Gramd1a	11	21	19	8	6	12	3
Gramd1b	16	33	20	4	6	18	6
Gramd1c	5	14	5	0	6	5	0
Gramd2	1	13	6	1	0	1	0
Gramd3	11	7	3	2	1	13	2
Gramd4	8	20	11	1	5	6	2
Grap	0	0	0	0	0	0	0
Grap2	0	3	0	0	0	0	0
Grb10	3	15	13	1	0	6	6
Grb14	6	16	13	2	7	14	2
Grb2	5	7	5	3	1	5	0
Grb7	0	1	1	0	0	0	0
Greb1	6	2	0	0	0	0	0
Greb1l	6	32	13	1	1	4	1
Grem2	0	1	1	0	0	0	0
Grhl1	7	13	8	1	0	5	1
Grhl2	0	1	0	0	0	0	0
Grhl3	0	3	3	0	0	1	0
Grhpr	3	8	7	1	3	5	0
Gria1	9	19	20	4	8	14	3
Gria2	20	28	23	12	18	19	11
Gria3	15	20	19	11	16	16	13
Gria4	13	24	21	9	15	14	8
Grid1	9	19	16	1	8	8	2
Grid2	12	16	15	2	9	11	2
Grid2ip	1	19	7	0	5	1	1
Grifin	2	0	0	0	0	0	0
Grik1	2	24	24	0	7	7	0
Grik2	14	23	21	4	13	19	2
Grik3	1	15	11	4	6	3	0
Grik4	2	19	13	1	5	7	1
Grik5	12	20	18	4	6	6	0
Grin1	16	25	22	6	7	18	2
Grin2a	7	13	12	7	1	12	3
Grin2b	13	20	19	10	7	14	5
Grin2c	11	4	1	0	0	1	0
Grin2d	0	8	9	0	0	0	0
Grin3a	5	9	10	0	6	5	0
Grin3b	0	2	1	0	0	0	0
Grina	8	9	8	5	3	6	3
Grip1	6	30	28	2	1	2	3
Grip2	1	22	19	1	1	1	1
Gripap1	14	29	26	6	11	18	8
Grk2	8	20	15	5	2	4	2
Grk3	19	21	22	3	9	4	1
Grk4	14	18	10	1	3	10	5
Grk5	5	13	10	1	5	2	3
Grk6	6	17	12	5	5	7	2
Grm1	2	12	10	2	0	5	0
Grm2	1	4	3	1	0	0	0
Grm3	5	6	5	3	1	5	2
Grm4	1	10	3	0	2	1	0
Grm5	11	17	17	6	10	8	5
Grm7	6	19	11	5	2	10	4
Grm8	4	15	12	3	1	9	0
Grn	8	12	10	9	1	6	1
Grp	0	2	2	1	0	1	0
Grpel1	2	3	3	0	0	2	0
Grpel2	2	3	2	2	1	3	1
Grpr	0	0	1	0	0	0	0
Grsf1	5	11	11	2	4	6	1
Grtp1	7	6	6	0	7	5	2
Grwd1	0	5	2	0	0	2	0
Gsap	18	20	11	11	11	8	1
Gsdmc4	0	0	0	0	1	0	0
Gsdmd	0	1	0	1	0	0	1
Gsdme	1	8	6	2	1	0	0
Gse1	6	19	13	2	3	13	1
Gsg1	0	0	0	1	0	0	0
Gsg1l	3	8	5	1	1	2	0
Gsg1l2	0	1	0	0	0	0	0
Gsk3a	1	11	9	1	0	4	0
Gsk3b	7	15	12	3	5	9	4
Gskip	1	2	2	1	1	1	1
Gsn	5	16	9	1	3	18	2
Gspt1	11	16	15	10	6	14	5
Gspt2	2	7	5	0	0	2	0
Gsr	6	12	8	1	0	7	0
Gss	5	8	7	1	0	10	1
Gsta1	0	0	0	0	0	0	0
Gsta2	0	1	0	0	0	0	0
Gsta3	3	9	3	1	0	2	0
Gsta4	4	5	4	0	2	1	2
Gsta5	0	0	0	0	0	0	0
Gstcd	4	14	6	2	3	4	2
Gstk1	5	6	3	1	4	3	3
Gstm1	7	6	2	0	0	2	2
Gstm2	2	3	3	0	1	2	0
Gstm3	0	0	0	0	0	0	0
Gstm4	0	3	2	0	0	0	0
Gstm5	7	7	7	3	5	7	2
Gstm6	0	0	1	0	0	0	0
Gstm7	1	2	0	0	1	5	0
Gsto1	1	5	5	0	0	2	0
Gsto2	2	3	2	0	0	2	0
Gstp1	2	4	3	1	2	4	1
Gstp2	0	3	1	1	0	1	0
Gstp3	0	1	0	0	0	0	0
Gstt1	0	4	0	0	2	0	0
Gstt2	1	4	1	2	0	1	1
Gstt3	0	0	0	0	0	0	0
Gstz1	7	8	5	1	1	4	1
Gsx2	0	0	1	0	0	0	0
Gtdc1	8	16	11	5	6	10	6
Gtf2a1	6	8	8	2	3	8	1
Gtf2a1l	0	3	1	0	0	0	0
Gtf2a2	7	13	9	3	4	6	4
Gtf2b	6	6	6	2	5	5	0
Gtf2e1	0	4	1	0	0	1	0
Gtf2e2	5	10	8	2	4	6	4
Gtf2f1	7	12	9	5	6	10	3
Gtf2f2	4	8	8	3	0	6	0
Gtf2h1	10	16	11	3	5	11	4
Gtf2h2	8	23	19	14	8	13	8
Gtf2h3	3	9	9	0	0	1	0
Gtf2h4	6	13	10	3	2	5	2
Gtf2h5	2	3	2	1	2	2	2
Gtf2i	30	42	39	9	9	26	9
Gtf2ird1	8	29	19	1	4	9	1
Gtf2ird2	2	16	6	3	1	1	1
Gtf3a	4	7	6	1	1	6	4
Gtf3c1	21	40	32	9	14	29	9
Gtf3c3	6	17	16	7	5	9	3
Gtf3c4	0	7	3	0	0	1	0
Gtf3c5	7	10	7	0	2	5	1
Gtf3c6	3	8	6	2	3	4	1
Gtpbp1	3	12	5	1	1	5	0
Gtpbp10	1	8	4	0	1	3	0
Gtpbp2	5	14	11	2	6	7	2
Gtpbp3	4	10	8	2	2	4	2
Gtpbp4	13	18	16	3	8	14	5
Gtpbp6	4	11	7	3	2	6	1
Gtpbp8	6	11	9	3	1	7	4
Gtse1	0	2	2	0	1	0	0
Gtsf1	0	3	0	0	0	0	0
Guca1b	0	1	0	0	0	0	0
Guca2a	0	1	0	0	0	0	0
Guca2b	0	0	0	0	0	0	0
Gucd1	2	7	2	0	0	0	0
Gucy1a1	4	10	8	1	4	5	3
Gucy1a2	6	10	9	4	7	6	3
Gucy1b1	8	14	12	4	8	11	7
Gucy1b2	0	3	2	0	1	2	0
Gucy2e	1	3	1	0	0	1	0
Gucy2f	1	0	1	0	7	3	0
Gucy2g	2	11	6	0	0	1	0
Guf1	16	20	20	7	13	15	10
Guk1	3	7	7	1	3	5	2
Gulp1	9	4	5	1	2	3	3
Gusb	3	10	7	6	3	4	1
Gvin1	0	0	0	0	0	0	0
Gvin2	0	0	0	0	0	0	0
Gxylt1	4	12	8	3	3	7	2
Gxylt2	0	3	3	0	0	0	3
Gyg	2	6	6	2	2	2	0
Gypa	1	0	0	0	0	0	0
Gypc	0	0	0	0	0	0	0
Gys1	6	13	12	0	0	3	1
Gys2	0	2	1	0	0	1	0
Gzf1	2	5	5	0	1	1	0
Gzma	0	0	1	1	0	0	0
Gzmk	0	1	1	0	0	1	0
Gzmm	0	1	1	0	1	0	0
H13	8	13	10	4	4	8	4
H2-Aa	1	1	1	1	0	1	0
H2-Ab1	1	2	1	1	0	1	0
H2-Bl	1	4	5	2	0	1	0
H2-D1	2	7	7	3	4	3	4
H2-DMa	2	6	4	3	1	2	1
H2-DMb1	0	4	0	2	0	1	0
H2-DMb2	0	1	0	1	0	0	0
H2-Eb1	0	2	1	1	0	0	0
H2-K1	3	4	3	4	1	3	4
H2-Ke6	2	3	3	2	2	3	0
H2-M3	1	5	1	4	1	1	1
H2-M5	1	3	1	0	0	0	0
H2-M9	0	1	0	0	0	0	0
H2-Oa	1	0	1	2	0	1	0
H2-Ob	0	0	0	1	0	0	0
H2-Q1	0	0	0	0	0	0	1
H2-Q10	0	0	0	0	0	0	0
H2-Q2	0	1	0	0	0	0	0
H2-Q4	0	0	0	2	0	0	2
H2-Q6	1	0	0	0	0	0	0
H2-Q7	0	0	0	0	0	0	0
H2-T10	0	0	1	0	0	0	0
H2-T22	3	7	4	2	2	1	2
H2-T23	3	7	4	5	1	3	4
H2-T24	0	1	1	2	0	0	0
H2aj	1	1	0	0	0	0	0
H2az1	4	4	4	3	2	3	1
H2az2	4	5	6	1	4	4	1
H2bc22	0	0	1	0	0	0	0
H2bc23	0	0	0	0	0	0	0
H2bc24	0	0	0	0	0	0	0
H2bc4	1	1	1	1	1	1	1
H2bc6	0	1	0	0	0	0	0
H3f3a	2	2	3	1	1	2	1
H3f3b	2	3	3	3	3	3	3
H60b	0	5	2	1	0	0	1
H6pd	0	5	5	1	0	0	0
Haao	0	0	0	0	0	0	0
Habp4	6	8	9	4	4	7	2
Hacd1	4	11	7	1	2	4	1
Hacd2	6	6	6	3	3	4	2
Hacd3	10	11	10	4	5	9	5
Hacd4	2	3	1	3	1	2	2
Hace1	18	33	26	7	10	24	6
Hacl1	0	1	0	0	0	0	0
Hadh	5	7	5	2	2	3	1
Hadha	14	17	13	6	9	12	4
Hadhb	9	16	12	2	4	7	5
Hagh	7	11	8	4	3	9	2
Haghl	9	12	9	3	4	8	2
Hal	0	1	0	0	0	0	0
Hamp	0	1	0	0	0	1	0
Hamp2	0	1	1	0	0	0	0
Hao1	0	1	0	0	0	1	0
Hap1	4	12	10	0	5	3	2
Hapln1	3	3	3	0	1	0	0
Hapln2	1	2	2	1	0	5	0
Hapln3	0	0	1	0	1	0	0
Hapln4	0	4	4	1	0	0	0
Harbi1	1	4	3	0	1	2	0
Hars	4	12	11	2	4	9	2
Hars2	6	12	9	4	4	7	3
Has1	0	2	1	0	0	0	0
Has2	0	0	1	0	0	1	0
Has3	0	2	1	0	0	0	0
Hat1	7	11	10	7	6	7	1
Haus1	8	10	9	2	3	6	1
Haus2	2	5	4	2	0	2	0
Haus3	4	4	1	1	1	4	1
Haus4	2	4	5	0	1	2	2
Haus5	0	3	0	0	0	1	0
Haus6	7	15	11	1	1	9	1
Haus7	4	9	6	3	3	4	1
Haus8	1	9	5	1	1	5	0
Havcr2	0	4	0	5	0	1	0
Hax1	5	8	6	2	4	5	2
Hba-a1	1	1	1	1	1	1	1
Hba-a2	1	1	1	1	0	1	1
Hbb-bs	0	0	0	0	0	0	0
Hbb-bt	0	0	0	0	0	0	0
Hbb-y	0	1	0	0	0	0	0
Hbegf	4	5	5	0	3	3	3
Hbp1	9	11	9	5	6	10	7
Hbq1a	0	2	1	0	0	0	0
Hbq1b	0	1	0	0	0	0	0
Hbs1l	8	23	11	2	6	13	1
Hc	1	1	0	0	0	1	0
Hccs	5	6	7	1	2	5	1
Hcfc1	8	27	21	3	4	15	4
Hcfc1r1	2	5	3	1	1	3	1
Hcfc2	4	18	14	4	2	10	2
Hck	0	1	0	3	0	1	1
Hcls1	0	1	1	5	0	0	0
Hcn1	4	8	7	1	2	6	0
Hcn2	0	8	7	1	2	6	0
Hcn3	1	7	4	0	2	2	0
Hcn4	0	3	2	0	0	0	0
Hcrtr1	0	4	0	0	0	1	0
Hcrtr2	0	6	5	0	0	1	0
Hcst	0	2	1	2	0	1	0
Hdac1	4	9	6	3	1	6	3
Hdac10	6	15	11	4	1	10	4
Hdac11	6	10	9	2	2	8	0
Hdac2	11	14	14	4	8	11	4
Hdac3	6	15	13	1	4	8	4
Hdac4	15	33	23	5	3	11	3
Hdac5	13	36	27	6	5	16	8
Hdac6	8	29	17	1	9	9	2
Hdac7	10	26	15	2	0	16	3
Hdac8	10	12	11	4	6	8	2
Hdac9	14	32	29	3	3	12	1
Hdc	2	0	0	0	0	0	0
Hddc2	5	5	5	1	2	3	2
Hddc3	5	4	4	1	0	3	0
Hdgf	7	7	7	1	3	5	3
Hdgfl2	12	20	16	6	8	10	6
Hdgfl3	4	7	6	2	4	5	3
Hdhd2	1	3	3	0	0	1	0
Hdhd3	0	1	0	0	0	1	0
Hdhd5	6	8	6	0	3	5	1
Hdlbp	16	30	26	12	6	20	9
Hdx	3	11	10	2	4	7	0
Heatr1	17	44	30	11	10	18	4
Heatr3	5	16	12	5	3	12	3
Heatr4	0	1	0	0	0	0	0
Heatr5a	3	26	7	5	4	9	2
Heatr5b	14	36	26	4	11	16	4
Heatr6	10	21	16	4	7	11	4
Hebp1	0	3	0	1	0	2	0
Hebp2	0	4	2	0	1	1	0
Heca	2	4	3	2	2	1	2
Hectd1	30	45	43	16	18	37	14
Hectd2	10	26	19	4	6	7	0
Hectd3	5	18	10	1	2	10	2
Hectd4	34	80	76	6	15	47	4
Hecw1	8	35	27	5	5	12	1
Hecw2	8	30	20	2	5	17	5
Heg1	3	13	5	1	0	8	1
Helb	4	8	6	4	1	5	2
Hells	3	21	14	3	4	3	0
Helq	4	19	16	3	4	10	1
Helt	0	2	0	0	0	0	0
Helz	19	35	30	14	12	20	11
Helz2	0	6	0	0	0	0	1
Hemgn	0	0	0	0	0	0	0
Hemk1	3	8	5	1	2	3	1
Henmt1	2	5	4	0	1	0	0
Hepacam	6	4	2	0	4	5	0
Hepacam2	0	2	2	0	0	0	0
Heph	7	3	0	0	0	0	1
Herc1	45	83	78	33	33	59	20
Herc2	60	96	86	51	25	65	22
Herc3	14	32	28	5	5	17	7
Herc4	12	35	23	10	5	23	4
Herc6	3	10	2	0	3	4	1
Herpud1	5	8	8	2	2	4	1
Herpud2	4	7	8	0	5	6	2
Hes1	2	6	4	1	0	0	0
Hes3	0	0	0	0	0	0	0
Hes5	2	1	0	0	1	0	0
Hes6	0	1	0	0	0	2	0
Hes7	0	1	1	1	0	0	0
Hexa	9	15	12	11	7	8	3
Hexb	8	14	14	14	5	14	5
Hexdc	3	17	10	0	4	6	2
Hexim2	0	2	1	0	0	0	0
Hey1	2	4	2	0	0	1	0
Hey2	3	3	2	0	1	1	0
Heyl	0	0	0	0	0	0	0
Hfe	0	1	0	0	0	0	1
Hfm1	1	44	18	1	11	6	1
Hgd	0	1	0	0	0	0	0
Hgf	11	18	3	0	1	4	1
Hgfac	2	2	1	0	0	0	0
Hgh1	0	7	3	1	0	2	0
Hgs	5	22	15	2	3	9	3
Hgsnat	8	17	14	1	3	10	3
Hhat	1	10	4	1	1	0	0
Hhatl	6	9	6	1	1	3	1
Hhex	0	0	0	1	0	1	0
Hhip	3	6	4	0	2	11	1
Hhipl1	5	6	4	1	0	1	1
Hhipl2	0	2	0	0	0	0	0
Hhla1	0	1	0	0	0	0	0
Hibadh	5	6	6	2	2	4	0
Hibch	11	12	10	1	4	10	5
Hic2	0	0	0	0	0	0	0
Hid1	5	20	13	0	3	14	1
Hif1a	7	14	8	5	6	9	3
Hif1an	6	7	5	2	2	4	2
Hif3a	10	8	1	0	0	0	0
Higd1a	4	7	7	2	3	3	3
Higd1b	2	2	2	0	0	1	2
Higd2a	1	1	1	1	1	1	1
Hikeshi	4	9	9	2	3	3	2
Hilpda	0	1	1	0	0	0	0
Hinfp	4	9	8	2	2	3	1
Hint1	2	2	2	1	2	2	2
Hint2	4	6	5	2	3	4	4
Hint3	4	6	6	4	4	6	2
Hip1	21	31	16	0	16	20	8
Hip1r	9	30	16	1	7	19	1
Hipk1	9	18	15	3	6	11	5
Hipk2	8	16	10	2	2	13	1
Hipk3	8	18	14	3	2	11	6
Hipk4	0	1	0	0	0	0	0
Hira	0	1	1	0	0	0	0
Hirip3	4	8	6	1	3	5	2
Hivep1	9	15	11	5	4	6	4
Hivep2	10	23	18	7	4	12	2
Hivep3	11	16	11	3	1	4	0
Hjurp	2	9	6	3	2	3	3
Hjv	0	1	0	0	0	0	0
Hk1	10	17	15	2	8	10	2
Hk2	1	0	1	3	0	0	1
Hk3	0	1	0	6	0	2	0
Hkdc1	1	16	3	0	0	1	0
Hlcs	0	11	6	1	1	1	0
Hlf	5	5	4	0	1	2	0
Hltf	9	25	24	14	12	19	4
Hmbox1	5	17	12	4	5	6	3
Hmbs	3	12	7	1	3	4	1
Hmces	3	7	5	1	0	5	1
Hmcn1	0	5	9	0	0	0	5
Hmcn2	0	3	10	0	0	0	0
Hmg20a	7	10	8	4	4	7	3
Hmg20b	5	12	6	4	1	5	3
Hmga1	1	7	5	0	1	3	0
Hmga2	0	2	1	0	0	0	0
Hmgb1	6	8	7	4	4	7	5
Hmgb2	2	4	3	3	3	4	2
Hmgb3	4	4	5	2	2	1	2
Hmgcl	2	11	8	2	2	5	0
Hmgcll1	5	10	9	1	2	3	0
Hmgcr	19	20	20	8	10	17	5
Hmgcs1	12	11	11	3	1	11	1
Hmgcs2	2	1	0	0	0	0	1
Hmgn1	4	5	5	1	2	5	1
Hmgn2	4	8	5	2	4	6	3
Hmgn3	6	8	8	2	2	7	1
Hmgn5	2	3	2	0	1	2	1
Hmgxb3	5	21	12	2	2	6	5
Hmgxb4	6	13	11	6	5	7	0
Hmmr	2	9	5	0	4	2	0
Hmox1	0	2	0	0	0	0	0
Hmox2	4	7	7	3	2	5	1
Hnf1a	0	0	0	0	0	1	0
Hnf1b	0	1	0	0	0	0	0
Hnf4g	0	0	0	0	0	0	0
Hnmt	3	5	5	5	3	3	2
Hnrnpa1	10	15	14	8	8	12	7
Hnrnpa2b1	15	16	14	14	14	14	10
Hnrnpa3	9	10	11	8	7	9	8
Hnrnpab	6	8	8	3	4	6	2
Hnrnpc	11	14	12	5	5	12	3
Hnrnpd	10	14	11	7	7	10	6
Hnrnpdl	9	12	12	9	9	10	5
Hnrnpf	1	4	3	1	2	4	2
Hnrnph1	12	20	17	7	9	16	13
Hnrnph2	0	3	3	0	0	1	0
Hnrnph3	7	11	10	7	7	8	4
Hnrnpk	12	21	18	7	9	15	5
Hnrnpl	15	15	15	6	6	13	4
Hnrnpll	9	14	12	4	2	9	1
Hnrnpm	14	20	18	11	9	14	6
Hnrnpr	14	16	15	7	9	12	7
Hnrnpu	14	20	20	14	14	16	12
Hnrnpul1	6	17	14	7	6	12	4
Hnrnpul2	8	12	10	3	3	10	2
Hoatz	0	1	0	0	0	0	0
Hoga1	1	1	0	0	0	0	0
Homer1	10	12	9	6	4	9	2
Homer2	6	13	9	1	1	5	2
Homer3	5	3	4	1	2	7	2
Homez	1	2	1	0	1	0	0
Hook1	14	27	22	8	5	16	5
Hook2	3	21	16	1	1	7	1
Hook3	21	26	21	11	15	22	16
Hopx	2	2	1	1	1	2	1
Hormad1	0	0	0	1	0	0	0
Hormad2	2	1	0	0	0	0	0
Hp	0	0	0	0	0	0	0
Hp1bp3	13	20	17	10	8	17	5
Hpca	3	9	6	0	1	3	0
Hpcal1	0	5	0	0	0	0	0
Hpcal4	2	4	4	0	0	1	0
Hpf1	5	10	10	6	4	5	4
Hpgd	1	5	2	6	1	2	0
Hpgds	0	4	1	6	0	5	1
Hpn	1	8	4	1	0	2	0
Hprt	8	8	7	3	3	7	3
Hps1	15	23	15	5	7	15	1
Hps3	6	17	8	8	2	10	3
Hps4	9	17	14	7	5	7	2
Hps5	13	25	16	7	5	17	6
Hpse	1	6	7	0	1	0	0
Hpse2	0	2	1	0	0	0	0
Hpx	3	3	1	0	0	1	0
Hr	7	20	8	1	1	10	0
Hras	6	10	9	2	1	5	2
Hrc	1	2	2	0	0	0	0
Hrg	0	0	0	0	0	0	0
Hrh1	0	3	0	0	0	0	0
Hrh2	1	4	2	0	0	0	0
Hrh3	0	4	3	0	0	0	0
Hrh4	0	0	0	0	0	0	0
Hrk	1	1	1	1	0	1	1
Hrnr	0	1	0	0	0	0	0
Hrob	0	2	2	0	0	0	0
Hs1bp3	0	6	3	2	0	1	0
Hs2st1	4	6	6	3	2	5	1
Hs3st1	0	2	1	0	0	1	0
Hs3st2	2	2	1	0	0	0	0
Hs3st3a1	1	1	0	0	0	0	0
Hs3st3b1	1	0	0	0	0	0	0
Hs3st4	0	1	0	0	0	0	0
Hs3st5	0	5	4	1	2	2	0
Hs6st1	0	1	1	0	0	0	0
Hs6st2	0	7	4	0	0	2	0
Hsbp1	3	3	3	2	3	3	1
Hsbp1l1	1	3	3	1	0	2	0
Hscb	5	8	7	1	1	5	3
Hsd11b1	5	5	3	0	0	2	0
Hsd17b1	0	1	1	0	0	0	0
Hsd17b10	3	6	5	1	3	5	1
Hsd17b11	6	6	3	3	3	6	1
Hsd17b12	9	10	8	5	7	9	3
Hsd17b13	0	2	0	0	0	0	0
Hsd17b14	0	1	1	0	0	0	0
Hsd17b2	0	0	0	0	0	0	1
Hsd17b4	12	22	17	3	6	15	1
Hsd17b7	7	9	6	1	1	5	0
Hsd3b1	0	0	0	0	0	0	0
Hsd3b6	0	0	0	0	0	0	0
Hsd3b7	0	0	0	1	0	0	0
Hsd3b9	0	1	1	0	0	1	0
Hsdl1	0	4	2	0	0	2	0
Hsdl2	8	14	9	2	1	8	1
Hsf1	7	16	13	3	1	5	0
Hsf2	7	13	10	4	3	7	5
Hsf2bp	0	2	1	1	0	0	0
Hsf3	0	1	0	0	0	0	0
Hsf4	2	11	8	0	0	0	0
Hsf5	1	4	1	0	0	1	0
Hsp90aa1	10	12	10	8	7	10	8
Hsp90ab1	10	11	11	10	9	11	8
Hsp90b1	17	18	17	17	16	17	14
Hspa12a	1	14	11	0	1	7	0
Hspa12b	1	1	1	0	0	0	1
Hspa13	3	5	4	1	3	4	1
Hspa14	5	10	9	2	4	5	2
Hspa4	16	19	17	8	9	18	7
Hspa4l	16	21	19	4	9	17	6
Hspa5	8	8	8	7	7	8	7
Hspa8	8	11	8	8	8	8	4
Hspa9	12	16	16	4	6	15	5
Hspb1	1	2	0	0	1	1	2
Hspb11	5	8	5	2	2	5	1
Hspb2	0	0	1	0	0	0	0
Hspb8	0	0	0	0	0	0	0
Hspbap1	4	7	4	1	1	3	0
Hspbp1	3	10	8	0	0	2	0
Hspd1	12	14	12	3	6	11	5
Hspe1	2	2	2	2	2	2	2
Hspg2	0	3	1	0	3	3	8
Hsph1	18	20	17	9	12	19	5
Htatip2	2	8	5	0	1	1	0
Htatsf1	5	11	8	2	4	6	2
Htr1b	0	1	0	0	0	0	0
Htr1d	0	0	1	0	0	0	0
Htr1f	1	2	2	1	1	2	1
Htr2a	0	2	2	0	0	0	0
Htr2c	1	7	6	0	0	1	1
Htr3a	0	1	4	0	0	0	0
Htr4	0	5	4	0	0	0	0
Htr5a	0	1	1	0	0	0	0
Htr5b	0	1	0	0	0	0	0
Htr6	1	3	2	0	0	1	0
Htr7	2	7	6	0	0	1	0
Htra1	9	8	7	2	7	8	6
Htra2	4	8	5	2	2	5	1
Htra3	1	2	0	0	0	3	0
Htra4	0	6	0	0	1	0	0
Htt	25	69	57	8	19	33	9
Hunk	6	9	9	0	4	4	2
Hus1	3	6	2	1	0	3	1
Huwe1	75	111	97	42	49	84	32
Hvcn1	0	2	1	2	0	0	0
Hyal1	1	1	0	0	0	1	0
Hyal2	0	2	1	0	0	0	0
Hyal3	0	1	0	0	0	0	0
Hydin	0	12	4	1	0	0	1
Hyi	3	4	5	2	2	2	2
Hykk	3	6	3	0	0	0	0
Hyls1	0	3	2	1	1	2	0
Hyou1	16	28	23	9	7	17	3
I830077J02Rik	0	1	1	3	0	1	0
Iah1	1	5	5	2	1	2	1
Iars	15	33	30	9	8	30	3
Iars2	6	20	17	2	3	11	3
Iba57	0	1	1	0	0	0	0
Ibsp	0	1	1	0	0	0	0
Ibtk	7	27	26	2	5	18	3
Ica1	9	25	18	7	11	11	5
Ica1l	3	15	10	0	1	4	0
Icam1	0	0	1	0	0	0	1
Icam2	0	1	1	0	0	1	1
Icam4	0	1	1	0	0	1	0
Icam5	6	11	11	1	3	7	1
Ice1	10	22	18	6	4	15	4
Ice2	13	18	15	4	6	15	1
Icmt	4	7	6	0	0	4	0
Icos	0	0	0	0	0	0	0
Icosl	2	3	0	3	0	0	0
Id1	1	1	1	0	0	1	1
Id2	2	2	2	2	2	2	2
Id3	3	2	1	0	1	0	2
Id4	2	2	2	0	1	1	1
Ide	13	26	19	5	6	14	5
Idh1	8	11	6	2	2	9	3
Idh2	10	11	10	6	6	6	4
Idh3a	7	10	10	1	3	5	1
Idh3b	11	15	13	5	5	13	2
Idh3g	9	13	12	7	6	9	4
Idi1	3	4	3	1	3	3	1
Idi2	0	0	0	0	0	0	0
Idnk	1	4	1	0	0	1	0
Ido1	0	2	0	0	0	0	0
Ido2	0	4	0	0	0	0	0
Ids	3	11	8	2	1	6	0
Idua	6	13	5	1	3	6	0
Ier3	0	1	0	0	0	1	1
Iffo1	4	13	11	4	2	9	2
Iffo2	0	1	1	0	0	1	0
Ifi203	0	3	1	1	1	0	1
Ifi204	0	1	0	2	0	0	0
Ifi205	0	0	0	0	0	0	0
Ifi206	0	0	0	0	0	0	0
Ifi207	0	0	0	0	0	0	0
Ifi208	0	0	0	0	0	0	1
Ifi209	0	0	0	1	0	0	0
Ifi211	0	0	0	0	0	0	1
Ifi213	0	0	0	1	0	0	1
Ifi214	1	0	0	0	0	0	0
Ifi27	4	5	5	4	5	5	5
Ifi27l2a	2	2	1	1	0	1	1
Ifi30	3	6	2	2	2	4	3
Ifi35	0	5	3	2	0	1	2
Ifi44	0	0	0	0	0	0	2
Ifih1	4	13	1	2	0	1	2
Ifit1	0	0	1	0	0	0	0
Ifit1bl2	0	1	0	0	0	0	0
Ifit2	0	2	2	0	1	1	0
Ifit3	0	1	0	0	0	0	1
Ifit3b	0	0	0	0	0	0	0
Ifitm1	0	1	1	0	0	0	1
Ifitm10	0	3	3	0	0	1	0
Ifitm3	1	1	1	1	0	1	1
Ifitm7	0	0	0	0	0	0	0
Ifnar1	6	14	8	4	3	8	7
Ifnar2	3	6	4	5	3	5	3
Ifngr1	6	8	7	6	4	5	3
Ifngr2	3	8	6	5	2	3	2
Ifnk	0	0	0	0	0	0	0
Ifrd1	11	14	11	5	7	11	5
Ifrd2	3	11	4	1	2	4	0
Ift122	12	31	16	2	3	9	0
Ift140	14	31	26	4	4	13	3
Ift172	13	50	37	7	6	19	4
Ift20	4	7	5	3	4	4	4
Ift22	3	4	4	1	2	3	1
Ift27	6	7	5	1	2	4	1
Ift43	6	8	7	1	3	5	2
Ift46	5	14	10	0	4	8	2
Ift52	7	14	10	3	2	8	1
Ift57	10	14	12	3	8	10	5
Ift74	15	21	19	5	14	15	4
Ift80	8	20	16	2	6	9	2
Ift81	14	21	19	5	7	12	5
Ift88	19	32	25	11	14	17	7
Iftap	7	8	7	2	4	9	1
Igbp1	5	6	5	3	3	5	2
Igdcc3	3	8	2	0	2	0	0
Igdcc4	16	20	15	3	1	4	3
Igf1	2	3	4	0	0	0	1
Igf1r	10	22	15	3	3	7	4
Igf2bp2	0	7	1	1	0	1	0
Igf2bp3	0	1	0	0	0	0	0
Igf2r	14	47	32	1	2	14	5
Igfbp2	3	2	2	0	1	1	3
Igfbp3	0	4	3	0	1	0	1
Igfbp4	1	3	3	1	0	0	1
Igfbp5	3	3	3	0	1	2	1
Igfbp6	2	4	3	1	1	2	2
Igfbp7	3	4	3	1	1	3	4
Igfbpl1	1	2	3	0	0	1	0
Igfn1	2	25	3	2	0	4	1
Ighmbp2	2	12	7	1	1	4	1
Iglon5	2	7	7	0	3	3	0
Igsf1	2	4	2	0	0	0	0
Igsf10	0	2	2	0	1	0	1
Igsf11	7	7	7	2	2	7	0
Igsf21	5	11	10	3	7	8	2
Igsf3	2	8	9	0	0	1	1
Igsf6	0	0	1	1	0	0	0
Igsf8	6	8	7	5	4	7	5
Igsf9	1	21	3	1	1	2	0
Igsf9b	4	23	18	3	8	16	1
Igtp	0	1	0	0	1	0	0
Iho1	0	2	2	1	0	0	0
Ik	14	19	18	3	12	13	6
Ikbip	3	3	3	1	2	3	1
Ikbkb	11	21	15	6	7	12	4
Ikbke	4	2	0	0	0	0	1
Ikbkg	3	11	8	1	1	7	0
Ikzf1	0	3	0	6	0	2	0
Ikzf2	5	12	6	2	2	9	2
Ikzf3	0	1	0	0	0	0	0
Ikzf4	1	13	5	0	0	2	0
Ikzf5	2	7	4	1	2	2	1
Il10ra	0	4	2	5	0	2	0
Il10rb	1	1	0	1	0	0	0
Il11ra1	5	8	2	1	0	2	2
Il12a	1	5	2	0	0	3	0
Il12rb1	0	1	0	0	0	4	0
Il12rb2	0	5	0	1	0	0	0
Il13	0	0	0	0	0	1	0
Il13ra1	3	4	2	8	0	5	4
Il13ra2	0	0	0	0	0	0	4
Il15	4	0	0	2	1	1	3
Il15ra	3	9	1	0	0	1	0
Il16	0	2	1	3	0	1	0
Il17b	0	1	0	0	0	1	0
Il17d	0	1	1	0	0	1	1
Il17ra	4	14	3	3	2	4	2
Il17rb	0	3	1	0	0	3	0
Il17rc	2	3	3	0	0	0	2
Il17rd	8	9	2	0	4	2	2
Il18	7	5	4	3	5	7	4
Il18bp	2	5	3	1	0	2	1
Il18r1	0	2	0	0	0	0	0
Il1a	0	2	0	4	0	1	0
Il1b	0	0	0	0	0	0	0
Il1r1	4	11	7	0	0	3	7
Il1r2	0	3	1	0	0	0	0
Il1rap	7	13	12	2	6	10	0
Il1rapl1	6	14	10	3	4	5	1
Il1rapl2	0	10	9	0	1	3	1
Il1rl1	0	0	0	1	0	1	0
Il1rl2	0	4	2	4	0	2	0
Il20ra	0	3	1	0	0	0	0
Il21r	0	2	0	4	0	0	0
Il22	0	1	0	0	0	0	0
Il22b	0	1	0	0	0	0	0
Il23a	0	1	0	0	0	1	0
Il23r	0	2	0	0	0	0	0
Il27ra	0	1	1	0	0	0	0
Il2rg	0	0	0	1	0	0	0
Il31ra	0	0	0	0	0	0	4
Il33	7	7	2	0	1	7	0
Il34	1	7	6	0	1	3	2
Il3ra	3	12	5	1	3	3	3
Il4	0	1	0	0	0	0	0
Il4i1	0	1	1	1	0	0	0
Il4ra	1	7	5	3	1	1	0
Il6	0	0	0	1	0	0	0
Il6ra	0	5	0	5	0	1	1
Il6st	9	16	15	7	4	12	8
Il7	0	2	2	0	0	0	0
Il7r	0	2	0	4	0	2	0
Ildr1	0	2	0	0	0	0	0
Ildr2	5	12	8	2	1	3	4
Ilf2	7	13	11	4	6	10	3
Ilf3	13	29	21	6	13	17	4
Ilk	9	12	10	4	4	11	7
Ilkap	9	16	14	6	6	10	4
Ilrun	5	8	6	1	3	6	1
Ilvbl	5	17	10	2	2	8	2
Immp1l	3	5	5	2	2	4	2
Immp2l	3	7	6	2	4	6	1
Immt	11	21	17	8	9	14	5
Imp4	1	8	5	0	0	1	1
Impa1	5	6	6	2	3	4	3
Impa2	2	6	5	0	1	0	0
Impact	10	10	10	6	5	11	5
Impdh1	4	14	12	2	2	6	1
Impdh2	6	13	11	3	2	10	3
Impg1	0	7	6	0	0	0	0
Impg2	2	6	5	0	0	2	0
Ina	1	2	2	1	1	2	0
Inava	0	3	0	0	2	0	0
Inca1	3	5	2	0	0	2	1
Incenp	5	19	14	2	4	7	0
Inf2	10	24	15	1	1	15	3
Ing1	1	6	1	0	0	1	1
Ing2	1	2	1	0	1	1	0
Ing3	8	11	10	3	3	8	2
Ing4	1	1	1	0	0	0	0
Ing5	2	7	4	2	1	5	1
Inha	0	0	0	0	0	0	0
Inhba	2	5	2	0	1	2	0
Inhbb	0	1	0	0	0	0	0
Inhbe	0	1	0	0	0	0	0
Inhca	1	2	0	0	0	0	0
Inip	1	5	3	1	1	2	0
Inka1	0	0	0	1	0	0	0
Inka2	0	2	1	0	1	1	0
Ino80	14	37	32	10	9	25	9
Ino80b	3	4	4	1	3	4	0
Ino80c	1	3	3	0	0	3	1
Ino80d	9	15	13	5	4	9	5
Ino80e	2	9	4	0	1	4	1
Inpp1	4	5	4	1	2	2	2
Inpp4a	11	29	23	3	6	15	5
Inpp4b	5	28	24	17	11	10	9
Inpp5a	7	17	9	1	2	5	3
Inpp5b	8	27	23	2	7	19	2
Inpp5d	1	7	2	14	0	5	0
Inpp5e	4	11	5	1	1	1	1
Inpp5f	13	21	20	5	7	17	5
Inpp5j	3	12	13	1	0	7	1
Inpp5k	7	16	11	5	2	10	2
Inppl1	9	19	6	0	1	13	0
Insc	0	2	0	0	0	6	0
Insig1	4	4	4	1	0	4	1
Insig2	3	9	7	2	2	3	2
Insl5	0	1	2	0	0	0	0
Insl6	0	1	0	0	0	0	0
Insr	9	24	18	3	6	10	4
Insrr	0	0	1	0	0	0	0
Insyn1	2	2	2	0	1	1	1
Insyn2a	1	5	4	0	0	3	0
Insyn2b	0	0	0	0	2	0	0
Ints1	15	48	29	1	5	17	3
Ints10	14	24	21	7	12	19	7
Ints11	6	18	13	3	2	9	3
Ints12	2	6	4	1	1	3	0
Ints13	13	20	15	7	4	14	7
Ints14	7	14	10	4	5	6	3
Ints2	10	28	22	1	3	16	2
Ints3	7	29	18	4	5	13	3
Ints4	10	20	18	3	9	15	5
Ints6	11	20	17	4	6	10	1
Ints6l	11	20	19	15	13	16	10
Ints7	3	21	14	3	1	13	3
Ints8	16	30	23	8	9	20	14
Ints9	6	14	5	2	2	10	0
Intu	8	13	7	0	2	5	2
Invs	6	20	9	1	5	8	2
Ip6k1	1	1	1	1	0	1	0
Ip6k2	6	13	8	2	1	4	2
Ipcef1	3	14	9	3	1	4	1
Ipmk	3	6	6	1	3	4	1
Ipo11	13	28	24	7	9	16	2
Ipo13	6	20	9	2	2	17	2
Ipo4	2	9	8	3	2	4	2
Ipo5	13	27	20	7	5	12	0
Ipo7	19	25	24	9	8	14	7
Ipo8	11	26	22	3	3	12	1
Ipo9	12	27	22	6	8	15	3
Ipp	3	9	5	1	4	5	0
Ippk	5	12	11	3	2	11	1
Iqank1	2	10	3	0	0	1	0
Iqca	0	2	0	0	0	1	0
Iqca1l	0	6	1	0	0	1	0
Iqcb1	8	21	18	5	10	10	3
Iqcc	4	7	6	2	2	4	3
Iqcd	0	3	0	0	1	1	0
Iqce	12	34	19	3	4	10	2
Iqcg	3	12	7	0	0	3	2
Iqch	0	3	0	0	0	0	0
Iqck	3	6	2	0	0	2	0
Iqcm	0	11	3	0	0	0	0
Iqcn	0	1	0	0	0	0	0
Iqgap1	15	38	25	1	13	21	11
Iqgap2	7	37	32	2	7	9	4
Iqgap3	0	0	2	1	3	0	0
Iqsec1	10	24	20	4	3	17	4
Iqsec2	5	18	10	1	0	6	1
Iqsec3	3	16	11	1	0	2	0
Iqub	2	11	4	0	0	1	1
Irag1	0	2	5	0	0	0	2
Irag2	0	2	0	7	0	0	0
Irak1	8	20	12	4	4	7	3
Irak1bp1	4	4	3	2	3	3	2
Irak2	9	12	5	4	2	5	2
Irak3	0	3	0	1	0	2	2
Irak4	2	3	2	5	1	2	0
Ireb2	14	24	19	11	8	19	4
Irf1	1	6	0	2	1	0	2
Irf2	8	13	10	6	5	7	6
Irf2bp2	1	1	1	1	0	1	0
Irf3	5	9	6	2	2	3	2
Irf4	0	2	2	2	0	1	0
Irf5	0	0	0	4	0	1	0
Irf7	3	1	0	1	0	2	5
Irf8	0	4	2	3	0	2	0
Irf9	1	10	4	1	0	2	2
Irgm1	0	2	1	0	1	0	0
Irgm2	0	0	0	1	0	0	0
Irgq	0	2	1	0	0	0	0
Irs1	0	1	1	0	0	0	0
Irs2	1	1	1	0	1	1	1
Irs4	0	1	0	0	0	0	0
Irx1	0	0	0	0	1	0	0
Irx2	0	0	1	0	0	0	0
Isca1	0	0	0	0	0	0	0
Isca2	5	5	4	2	1	3	0
Iscu	5	6	6	1	4	5	1
Isg15	0	0	0	0	0	0	0
Isg20	0	1	1	0	0	0	0
Isg20l2	0	3	2	1	0	2	0
Isl1	0	0	2	0	0	0	0
Islr	0	1	1	0	0	0	1
Islr2	0	2	0	0	0	0	0
Ism1	0	4	2	0	0	1	0
Ism2	0	1	0	0	0	0	0
Isoc1	2	4	2	0	1	1	1
Isoc2a	2	4	1	0	1	1	0
Isoc2b	1	5	5	0	0	1	0
Ist1	9	10	10	6	6	10	3
Isy1	1	1	1	0	0	1	0
Isyna1	3	11	8	1	2	3	7
Itch	17	28	24	10	11	23	8
Itfg1	15	17	17	9	12	17	11
Itfg2	5	10	6	2	0	4	0
Itga1	8	10	1	0	0	2	15
Itga10	2	11	3	0	1	0	2
Itga11	0	10	3	0	0	1	3
Itga2	0	0	0	1	0	0	0
Itga2b	1	5	6	1	1	3	1
Itga3	1	20	11	0	0	3	3
Itga4	8	30	10	4	3	8	2
Itga5	1	16	5	2	0	1	1
Itga6	22	20	16	13	1	4	7
Itga7	5	17	7	0	0	3	0
Itga8	4	30	10	1	3	4	2
Itga9	0	10	14	6	9	4	2
Itgad	0	0	0	0	0	4	0
Itgae	2	3	1	0	0	1	0
Itgal	0	1	0	0	0	1	0
Itgav	26	35	21	13	14	18	6
Itgax	0	2	0	0	0	0	0
Itgb1	14	18	15	12	14	15	12
Itgb1bp1	4	7	6	2	2	4	3
Itgb1bp2	0	4	0	0	0	1	0
Itgb2	0	1	0	6	1	0	0
Itgb3	0	9	6	4	0	4	1
Itgb3bp	8	11	7	1	5	9	2
Itgb4	1	13	2	1	0	12	3
Itgb5	8	10	4	11	2	6	5
Itgb6	0	1	0	0	0	0	0
Itgb7	2	2	0	2	1	2	0
Itgb8	13	14	4	1	10	12	3
Itgbl1	0	8	4	0	0	1	7
Itih2	1	2	1	0	0	0	7
Itih3	18	6	4	0	1	5	0
Itih4	2	1	1	0	0	0	0
Itih5	8	5	3	1	1	2	12
Itk	0	2	1	0	0	0	0
Itm2a	1	5	3	1	0	0	5
Itm2b	5	5	5	5	5	5	5
Itm2c	5	5	5	2	3	5	2
Itpa	0	7	5	0	2	1	0
Itpk1	3	9	4	3	1	5	0
Itpka	3	7	3	0	0	1	0
Itpkb	4	4	2	1	0	0	1
Itpkc	0	5	3	0	0	1	0
Itpr1	32	66	58	11	9	39	23
Itpr2	35	25	23	21	33	36	15
Itpr3	1	14	0	0	0	1	4
Itprid1	0	7	1	0	0	1	0
Itprid2	13	16	11	6	9	14	5
Itpripl1	0	0	0	1	0	0	0
Itsn1	23	42	38	6	8	14	3
Itsn2	25	42	32	15	19	34	6
Ivd	10	15	10	4	4	6	4
Ivns1abp	11	17	17	14	11	15	9
Iws1	9	15	15	9	7	10	6
Iyd	0	1	0	0	0	0	0
Izumo1	0	2	1	0	0	0	0
Izumo4	9	13	12	2	2	8	5
Jade1	2	11	7	0	1	5	2
Jade2	7	15	15	5	1	7	2
Jade3	3	13	9	1	3	5	0
Jag1	9	4	4	0	5	1	5
Jag2	1	22	14	1	1	9	2
Jagn1	0	2	1	0	1	0	0
Jak1	17	25	20	9	5	15	6
Jak2	13	25	23	9	13	21	7
Jak3	1	12	7	2	0	1	0
Jakmip1	2	9	3	1	0	1	1
Jakmip2	10	23	20	5	5	11	6
Jakmip3	7	27	20	2	1	19	3
Jam2	9	9	9	6	8	8	3
Jam3	6	8	8	5	4	8	1
Jaml	0	5	0	0	0	0	2
Jarid2	13	29	22	6	6	15	2
Jazf1	1	4	4	0	0	1	1
Jcad	2	3	2	1	0	3	1
Jchain	0	2	0	0	0	0	0
Jdp2	4	5	4	1	2	4	2
Jhy	0	2	3	0	0	1	0
Jkamp	3	6	3	2	2	2	1
Jmjd1c	24	34	32	17	20	26	13
Jmjd4	3	7	4	0	1	1	0
Jmjd6	5	8	6	3	4	6	3
Jmjd8	6	8	8	1	3	6	0
Jmy	8	10	10	3	5	9	4
Josd1	2	2	2	1	0	1	0
Josd2	6	19	12	3	2	13	1
Jph1	0	5	4	0	0	4	0
Jph3	2	5	3	2	2	1	1
Jph4	1	5	5	1	0	3	1
Jpt1	3	5	4	3	3	4	1
Jpt2	0	4	1	0	1	3	0
Jrk	1	1	1	1	0	0	0
Jsrp1	0	2	0	0	0	0	0
Jtb	3	6	5	4	4	4	1
Junb	0	1	0	0	0	0	0
Jup	7	13	4	2	0	9	1
Kalrn	45	75	62	10	12	45	17
Kank1	9	7	4	1	9	13	4
Kank2	1	1	1	1	0	1	1
Kank3	2	10	6	1	0	5	5
Kank4	0	3	2	0	0	0	0
Kansl1	8	24	21	9	5	13	3
Kansl1l	7	19	14	7	6	11	6
Kansl2	4	10	5	2	3	7	1
Kansl3	9	26	23	3	6	12	4
Kantr	4	8	6	2	2	5	1
Kap	1	2	0	0	0	0	0
Kars	5	13	11	2	3	3	2
Kash5	1	14	4	0	0	3	0
Kat14	3	12	7	1	3	4	1
Kat2a	7	18	10	2	7	10	1
Kat2b	9	14	17	1	7	16	1
Kat5	7	14	11	2	1	6	1
Kat6a	13	19	16	9	5	16	6
Kat6b	13	25	18	5	8	13	3
Kat7	11	19	16	5	3	9	3
Kat8	4	10	7	4	4	6	3
Katna1	8	13	8	6	5	7	2
Katnal1	1	6	4	1	2	3	1
Katnal2	1	16	6	0	0	2	0
Katnb1	8	19	10	2	1	6	2
Katnbl1	3	6	4	2	1	5	0
Katnip	17	28	19	0	3	14	2
Kazald1	1	5	2	0	0	4	0
Kazn	3	14	9	1	5	11	0
Kbtbd11	3	4	3	1	2	2	0
Kbtbd12	0	4	1	0	0	0	0
Kbtbd2	4	6	5	1	2	4	1
Kbtbd3	4	5	5	1	1	4	2
Kbtbd4	0	5	2	0	1	2	0
Kbtbd8	2	4	4	2	1	2	0
Kcmf1	5	6	6	2	3	6	4
Kcna1	1	2	1	1	1	2	1
Kcna2	2	4	2	0	2	4	0
Kcna4	1	2	2	1	0	1	1
Kcna6	1	2	2	0	1	3	1
Kcnab1	1	14	14	0	3	4	3
Kcnab2	5	16	10	1	0	5	4
Kcnab3	0	11	12	1	1	4	0
Kcnb1	1	5	4	1	0	2	0
Kcnb2	1	2	2	0	1	1	0
Kcnc1	2	3	3	0	0	1	0
Kcnc2	2	10	9	0	0	2	0
Kcnc3	4	14	10	1	4	7	0
Kcnc4	1	3	3	0	1	2	0
Kcnd1	0	5	1	1	0	0	0
Kcnd2	4	5	5	2	3	3	1
Kcnd3	0	7	4	0	3	3	0
Kcne4	0	0	0	0	0	0	0
Kcng1	0	2	1	0	0	0	0
Kcng2	0	0	0	0	0	0	0
Kcng3	1	2	1	0	0	0	0
Kcng4	0	0	0	0	0	0	0
Kcnh1	5	14	11	3	1	6	1
Kcnh2	0	14	10	1	1	2	0
Kcnh3	7	15	11	2	2	6	1
Kcnh4	4	18	6	2	1	6	1
Kcnh5	6	13	9	2	5	9	2
Kcnh6	0	2	2	0	0	0	0
Kcnh7	12	19	16	5	8	13	4
Kcnh8	1	5	3	1	5	2	0
Kcnip1	0	6	9	0	0	1	0
Kcnip2	2	10	11	1	1	3	1
Kcnip3	6	11	4	2	6	5	4
Kcnip4	5	9	7	1	1	6	1
Kcnj10	0	1	1	0	0	1	0
Kcnj11	0	1	0	0	0	0	0
Kcnj12	0	1	1	0	0	0	0
Kcnj13	0	0	0	0	0	0	0
Kcnj14	1	0	0	0	0	0	0
Kcnj16	1	1	0	0	0	1	0
Kcnj2	0	1	1	0	1	1	0
Kcnj3	2	4	4	1	1	2	0
Kcnj4	0	1	1	0	0	0	0
Kcnj5	0	1	0	0	0	0	0
Kcnj6	3	7	4	2	1	4	1
Kcnj8	0	0	0	0	0	0	1
Kcnj9	2	5	4	0	0	2	1
Kcnk1	3	3	3	1	1	3	1
Kcnk10	7	11	6	0	5	3	0
Kcnk12	0	1	1	0	0	1	0
Kcnk13	0	4	2	0	1	2	0
Kcnk2	3	11	6	0	3	2	2
Kcnk3	0	1	0	0	0	0	0
Kcnk4	1	11	5	0	1	4	1
Kcnk5	1	0	1	0	0	1	1
Kcnk6	0	1	0	0	0	0	0
Kcnk9	1	1	1	0	0	1	0
Kcnma1	23	42	40	15	14	24	10
Kcnmb2	0	2	7	0	0	0	0
Kcnmb4	1	5	3	0	2	1	1
Kcnn1	1	9	2	0	0	1	0
Kcnn2	8	13	11	1	4	5	2
Kcnn3	5	7	3	0	1	1	0
Kcnn4	0	0	1	0	0	0	0
Kcnq1	0	0	2	0	0	0	1
Kcnq2	7	31	20	5	2	11	3
Kcnq3	6	14	14	2	5	9	4
Kcnq4	1	6	4	0	0	2	0
Kcnq5	7	20	13	4	5	10	3
Kcnrg	0	1	0	0	0	0	0
Kcns1	0	2	0	0	0	0	0
Kcns2	0	1	1	0	0	0	0
Kcns3	1	3	4	0	0	0	0
Kcnt1	12	37	35	6	8	17	9
Kcnt2	13	39	32	7	9	19	10
Kcnu1	2	10	10	1	1	5	1
Kcnv1	1	2	2	1	1	2	0
Kcp	0	1	1	0	0	0	1
Kctd1	5	6	5	1	2	3	2
Kctd10	2	7	4	0	0	3	1
Kctd12	0	1	0	0	0	0	0
Kctd12b	1	0	0	0	0	1	0
Kctd13	1	4	4	0	0	3	1
Kctd14	1	0	0	0	0	0	0
Kctd15	0	3	1	0	3	0	0
Kctd16	2	4	3	1	1	2	1
Kctd17	4	11	9	1	2	6	1
Kctd18	3	8	6	0	1	2	0
Kctd2	4	6	5	0	1	4	2
Kctd20	3	8	7	1	0	3	0
Kctd3	6	18	14	3	1	11	1
Kctd5	4	5	4	0	0	1	1
Kctd6	0	2	1	0	0	1	0
Kctd7	1	2	1	0	0	1	0
Kctd8	0	2	1	0	0	1	0
Kctd9	3	9	11	0	2	5	0
Kdelr1	5	7	5	3	3	4	2
Kdelr2	2	4	3	1	4	3	1
Kdelr3	0	1	0	0	0	0	1
Kdm1a	9	22	14	4	5	11	4
Kdm1b	3	18	9	3	1	10	0
Kdm2a	14	26	21	7	13	18	3
Kdm2b	3	21	14	4	3	8	0
Kdm3a	15	28	20	9	10	21	9
Kdm3b	14	26	21	9	7	11	5
Kdm4a	12	23	15	2	5	12	1
Kdm4b	12	28	18	2	5	11	1
Kdm4c	19	29	21	9	13	21	9
Kdm4d	1	2	2	0	0	1	0
Kdm5a	25	33	31	12	13	28	10
Kdm5b	19	28	23	9	11	20	10
Kdm5c	11	28	18	7	4	9	3
Kdm5d	9	30	25	5	10	20	7
Kdm6a	22	35	30	9	15	30	6
Kdm6b	4	22	18	3	4	9	2
Kdm7a	13	24	18	9	8	14	10
Kdm8	1	7	2	0	0	1	0
Kdr	0	5	0	3	0	1	6
Kdsr	8	10	9	5	5	7	2
Keap1	2	8	5	2	2	2	1
Keg1	0	0	0	0	0	0	0
Kel	0	0	0	0	0	0	0
Kera	0	0	0	0	0	0	0
Khdc4	10	15	13	6	7	9	3
Khdrbs1	7	11	12	6	5	10	5
Khdrbs2	7	13	8	2	6	9	3
Khdrbs3	10	20	12	7	4	10	3
Khk	2	10	4	1	1	4	1
Khnyn	2	7	3	3	0	2	0
Khsrp	9	18	14	5	5	10	1
Kics2	0	2	2	0	0	0	0
Kidins220	33	34	31	14	23	34	12
Kif11	2	15	10	2	10	2	0
Kif13a	5	34	18	4	12	31	4
Kif13b	17	41	22	11	9	30	14
Kif14	0	13	3	0	0	1	1
Kif15	1	11	10	1	5	6	0
Kif16b	11	29	20	6	1	11	2
Kif17	0	16	10	0	1	3	1
Kif18a	4	11	6	2	3	4	0
Kif18b	0	0	1	0	0	0	0
Kif19a	4	1	1	1	1	12	0
Kif19b	0	0	0	0	0	0	0
Kif1a	30	55	49	10	9	36	10
Kif1b	35	52	43	17	19	45	13
Kif1c	11	22	11	0	0	5	2
Kif20a	1	2	0	0	0	0	0
Kif20b	3	22	12	4	10	7	0
Kif21a	22	43	39	7	8	37	14
Kif21b	16	36	27	13	12	27	1
Kif22	2	8	2	2	4	2	2
Kif23	0	23	8	0	6	2	0
Kif24	1	3	4	0	4	2	0
Kif26a	0	4	1	0	1	1	1
Kif26b	0	10	10	0	1	1	0
Kif27	0	16	3	1	0	0	0
Kif28	0	2	0	0	0	0	0
Kif2a	17	25	20	9	14	16	11
Kif2c	0	0	1	0	1	1	0
Kif3a	13	25	20	4	16	18	10
Kif3b	2	8	5	1	2	4	0
Kif3c	3	8	6	0	2	3	0
Kif4	1	1	3	0	2	0	0
Kif5a	18	28	28	7	8	17	6
Kif5b	17	25	21	10	9	20	14
Kif5c	18	27	26	8	12	18	7
Kif6	0	12	4	0	0	11	0
Kif7	4	4	2	0	1	3	0
Kif9	1	19	9	0	0	1	0
Kifap3	17	23	21	6	8	17	5
Kifbp	4	8	5	2	4	6	3
Kifc1	0	4	4	0	2	3	0
Kifc2	7	19	19	2	4	11	2
Kifc3	14	23	10	2	7	5	2
Kifc5b	1	6	5	1	2	3	0
Kin	4	8	4	2	2	6	1
Kirrel	2	5	7	0	0	0	2
Kirrel2	8	4	0	0	0	0	0
Kirrel3	6	20	19	0	2	11	0
Kiss1r	1	3	3	0	0	1	0
Kit	1	19	19	2	5	11	3
Kitl	6	10	11	1	0	4	5
Kiz	9	14	13	5	6	10	6
Kl	0	1	0	1	0	0	0
Klc1	11	22	15	5	11	17	6
Klc2	4	16	12	4	4	5	1
Klc3	4	5	2	0	4	3	1
Klc4	2	13	10	2	3	4	5
Klf10	0	3	1	0	0	0	0
Klf11	0	3	2	1	1	1	0
Klf12	5	10	11	1	4	4	2
Klf13	2	3	2	1	1	2	1
Klf15	1	3	2	0	0	1	0
Klf16	0	1	1	0	0	0	0
Klf2	1	2	1	0	0	0	2
Klf3	4	6	5	5	2	4	0
Klf4	0	2	1	0	0	0	2
Klf5	2	3	3	0	0	3	1
Klf6	2	5	2	1	0	3	0
Klf7	3	6	3	3	2	4	2
Klf8	1	10	4	0	0	2	0
Klf9	1	1	1	0	0	1	1
Klhdc1	5	16	14	2	5	7	1
Klhdc10	1	10	5	2	1	5	1
Klhdc2	8	12	11	5	4	10	3
Klhdc3	1	11	11	0	2	7	0
Klhdc4	4	12	10	2	5	3	0
Klhdc8a	0	4	2	0	0	1	1
Klhdc8b	2	10	7	2	0	2	4
Klhdc9	1	2	1	0	0	1	0
Klhl1	1	11	6	0	1	3	0
Klhl10	0	0	0	0	0	0	0
Klhl11	1	1	1	1	1	1	1
Klhl12	3	11	8	1	2	5	0
Klhl13	3	6	11	1	3	4	2
Klhl14	0	2	3	0	0	0	0
Klhl15	4	8	5	0	1	2	0
Klhl17	7	13	11	5	1	7	1
Klhl18	3	10	6	1	0	2	1
Klhl2	5	17	12	3	3	17	3
Klhl20	4	13	11	3	2	10	2
Klhl21	0	3	1	0	0	0	0
Klhl22	2	8	7	0	2	5	1
Klhl23	2	4	3	1	1	2	2
Klhl24	4	11	5	3	2	6	1
Klhl25	0	1	0	0	0	0	0
Klhl26	0	2	1	0	0	1	0
Klhl28	4	4	4	1	2	2	0
Klhl29	2	13	10	1	1	2	0
Klhl3	2	15	6	1	1	1	0
Klhl30	0	1	0	0	0	0	0
Klhl32	8	16	10	0	6	7	1
Klhl33	0	3	3	0	0	0	0
Klhl35	1	5	2	0	0	2	0
Klhl36	2	2	2	1	1	1	1
Klhl38	0	1	0	0	0	0	0
Klhl4	0	9	7	0	0	9	1
Klhl40	2	5	2	0	0	2	0
Klhl41	0	3	1	0	0	0	0
Klhl42	0	2	2	0	0	2	0
Klhl5	9	11	8	2	6	8	1
Klhl6	0	1	0	3	0	0	0
Klhl7	6	14	11	5	7	8	5
Klhl8	3	9	8	0	1	5	2
Klk1	0	0	0	0	0	0	0
Klk13	0	0	0	0	1	0	0
Klk1b3	0	2	1	0	0	0	0
Klk6	0	1	2	0	0	5	0
Klk8	0	2	1	1	1	2	0
Klk9	0	0	0	0	0	1	0
Klra2	0	3	1	0	0	0	0
Klra4	0	0	0	0	0	0	0
Klrb1a	0	0	0	0	0	0	0
Klrb1c	0	0	0	1	0	0	0
Klrb1f	0	0	0	1	0	0	0
Klrc2	0	0	0	1	0	0	0
Klrd1	0	0	0	2	0	0	0
Klre1	0	1	1	0	0	0	0
Klrg1	0	2	1	0	0	0	0
Klrg2	0	1	0	0	0	1	0
Klri1	0	0	0	0	0	0	0
Klrk1	0	0	0	0	0	0	0
Kmo	0	0	0	0	0	0	0
Kmt2a	28	37	36	17	13	31	15
Kmt2b	14	36	27	3	5	12	1
Kmt2c	40	67	56	21	16	53	20
Kmt2d	31	56	50	17	17	30	11
Kmt2e	23	37	27	13	16	20	15
Kmt5a	6	11	9	4	5	8	2
Kmt5b	9	17	13	8	8	11	6
Kmt5c	2	6	4	1	1	5	0
Kndc1	3	30	21	1	1	28	3
Kng2	0	0	0	0	0	0	0
Knl1	3	4	4	0	9	3	0
Knop1	5	7	5	3	1	3	1
Knstrn	1	4	4	0	3	0	0
Kntc1	0	11	3	0	4	3	0
Kpna1	10	16	17	6	5	13	5
Kpna2	2	8	5	2	2	2	2
Kpna3	13	17	16	8	8	13	5
Kpna4	12	16	16	4	5	11	3
Kpna6	10	13	13	4	4	10	2
Kpna7	0	0	0	0	0	0	0
Kpnb1	14	21	21	10	7	18	5
Kptn	4	10	5	1	1	5	2
Kras	5	7	7	4	4	4	3
Krba1	9	20	15	2	3	10	1
Krcc1	0	3	2	2	0	2	1
Kremen1	2	8	4	1	4	3	1
Kremen2	0	0	0	0	0	0	0
Kri1	6	16	14	2	2	7	2
Krit1	13	22	17	7	11	17	4
Krr1	7	9	7	3	5	7	3
Krt1	0	0	0	0	0	0	0
Krt10	2	5	2	1	2	2	1
Krt12	1	4	1	0	0	1	0
Krt17	0	2	1	0	0	0	0
Krt18	0	0	1	0	0	0	0
Krt19	0	0	0	0	0	0	1
Krt2	0	0	1	0	0	0	0
Krt222	3	6	6	1	2	2	1
Krt24	0	1	0	0	0	0	0
Krt25	0	1	1	0	0	0	0
Krt26	0	1	0	0	0	0	0
Krt28	0	1	0	0	0	1	0
Krt42	0	1	0	0	0	0	0
Krt7	0	2	1	0	0	1	0
Krt73	0	0	1	0	0	0	0
Krt75	0	0	0	0	0	0	0
Krt77	0	5	0	0	0	0	0
Krt80	0	6	0	0	0	0	0
Krt83	0	0	0	0	0	0	0
Krt9	0	6	4	0	0	0	0
Krtap5-2	0	1	0	0	0	0	0
Krtcap2	4	6	6	3	3	5	3
Krtcap3	4	6	4	1	3	3	1
Ksr1	4	18	11	1	2	7	0
Ksr2	1	20	13	0	0	2	0
Ktn1	43	54	47	22	20	47	25
Kxd1	5	7	7	2	1	5	0
Ky	5	6	3	1	0	2	0
Kyat1	5	12	8	0	2	3	0
Kyat3	6	6	3	0	0	4	0
Kynu	0	1	0	0	0	0	0
L1cam	7	30	23	3	3	9	1
L2hgdh	4	8	7	3	2	4	1
L3hypdh	2	4	5	0	1	1	0
L3mbtl1	1	27	8	0	1	1	0
L3mbtl2	5	17	12	1	3	5	0
L3mbtl3	10	22	18	5	5	10	1
L3mbtl4	1	14	4	0	0	1	0
Lacc1	4	5	4	5	1	2	3
Lactb	4	5	5	4	3	3	3
Lactb2	5	7	8	6	3	6	5
Lactbl1	0	1	0	0	0	0	0
Lad1	0	0	0	0	2	1	0
Lag3	1	3	3	4	0	2	1
Lage3	2	3	3	1	2	3	2
Lair1	2	7	1	6	0	3	0
Lalba	0	0	1	0	0	0	0
Lama1	0	8	13	0	2	1	19
Lama2	45	42	5	0	1	35	18
Lama3	28	26	34	0	0	4	2
Lama4	3	35	23	0	5	8	14
Lama5	10	16	13	0	0	3	2
Lamb1	3	21	23	1	0	4	8
Lamb2	15	4	2	1	1	2	15
Lamb3	0	9	1	0	0	0	0
Lamc1	10	27	16	1	9	18	10
Lamc2	3	20	6	0	0	1	2
Lamc3	0	2	0	0	0	0	7
Lamp1	7	8	10	6	8	8	5
Lamp2	9	10	11	9	8	11	8
Lamp5	5	7	5	0	1	4	0
Lamtor1	1	5	4	2	1	1	0
Lamtor2	4	7	7	3	3	4	3
Lamtor3	2	8	6	0	2	5	0
Lamtor3-ps	0	0	0	0	0	0	0
Lamtor4	2	3	3	1	1	3	2
Lamtor5	3	4	3	1	2	3	1
Lancl1	8	9	9	6	5	9	4
Lancl2	5	10	7	0	0	5	1
Lancl3	0	4	4	0	0	0	0
Lao1	1	0	0	0	0	0	0
Lap3	10	12	9	3	4	12	1
Laptm4a	6	7	6	6	5	6	4
Laptm4b	3	6	6	1	1	5	1
Laptm5	1	4	1	6	0	3	0
Large1	10	19	16	7	6	13	5
Large2	0	2	0	0	0	0	0
Larp1	9	20	19	11	5	13	3
Larp1b	10	20	15	1	2	6	5
Larp4	9	15	13	5	7	7	4
Larp4b	10	19	17	6	5	11	2
Larp6	1	2	2	0	0	2	1
Larp7	8	11	8	6	5	6	1
Lars	16	36	31	12	13	21	9
Lars2	2	19	9	2	3	7	2
Las1l	10	14	11	5	6	9	3
Lasp1	5	9	5	2	1	1	0
Lat	1	3	3	1	0	1	0
Lat2	0	3	1	1	0	2	0
Lats1	4	8	5	3	2	6	1
Lats2	0	0	0	0	0	0	0
Lax1	0	2	0	0	0	0	0
Layn	2	9	5	1	2	1	3
Lbh	2	2	2	0	2	2	1
Lbhd2	0	1	0	0	0	0	0
Lbp	0	1	0	0	0	0	3
Lbr	7	13	9	4	7	11	1
Lbx2	0	0	0	0	0	0	0
Lca5	7	12	11	0	2	5	3
Lca5l	0	7	2	0	0	0	0
Lcat	3	2	1	0	0	1	0
Lck	0	6	0	1	0	0	0
Lclat1	3	10	6	2	0	5	2
Lcmt1	8	14	10	3	3	8	4
Lcmt2	0	0	0	0	0	0	0
Lcn2	0	0	0	0	0	0	2
Lcn3	1	0	0	0	0	0	0
Lcn6	0	0	0	0	0	0	0
Lcn8	0	0	0	0	0	0	0
Lcor	7	16	14	5	6	7	5
Lcorl	8	15	11	9	10	12	3
Lcp1	0	7	2	7	0	5	0
Lcp2	0	0	1	6	0	1	1
Lct	0	1	0	0	0	0	0
Lctl	0	0	0	0	0	3	0
Ldah	7	12	10	3	6	9	2
Ldb1	8	12	11	7	4	6	4
Ldb2	3	10	5	2	2	6	3
Ldb3	1	7	4	0	0	7	0
Ldc1	0	1	0	0	0	0	0
Ldha	5	8	6	1	3	6	1
Ldhb	7	9	10	5	3	7	4
Ldhc	0	1	0	0	0	0	0
Ldhd	4	8	9	1	1	7	1
Ldlr	12	14	6	1	0	8	2
Ldlrad1	0	1	0	0	0	0	0
Ldlrad3	2	7	5	1	1	6	2
Ldlrad4	1	7	5	1	2	7	0
Ldlrap1	2	5	1	1	0	6	2
Leap2	0	0	0	0	0	0	0
Lef1	6	0	0	0	0	0	4
Lekr1	6	24	15	2	0	4	1
Lemd1	0	2	0	0	0	0	0
Lemd2	4	8	6	1	2	4	1
Lemd3	4	14	11	1	0	4	1
Leng1	2	3	3	2	1	3	0
Leng8	17	20	18	11	13	16	9
Leo1	6	11	11	1	2	5	2
Lepr	1	18	5	0	0	5	13
Leprot	2	3	2	0	0	3	1
Leprotl1	1	3	2	1	2	2	1
Letm1	7	14	11	3	4	10	1
Letm2	9	21	16	3	6	10	1
Letmd1	6	10	9	1	2	7	2
Lfng	7	1	1	0	0	0	1
Lgals1	1	2	2	1	0	2	2
Lgals12	1	2	0	0	0	0	0
Lgals2	0	1	0	0	0	0	0
Lgals3	1	1	1	1	0	0	0
Lgals3bp	1	0	1	0	0	0	0
Lgals4	2	3	1	1	1	2	1
Lgals7	0	3	1	0	0	1	0
Lgals8	5	11	11	5	4	7	3
Lgals9	1	0	1	1	0	0	1
Lgalsl	3	4	3	1	1	2	2
Lgi1	6	7	7	3	1	5	1
Lgi2	1	7	7	1	2	2	2
Lgi3	5	8	7	1	0	8	1
Lgi4	8	8	0	0	0	0	0
Lgmn	7	13	13	12	4	11	1
Lgr4	14	17	13	0	0	6	6
Lgr5	1	10	7	0	2	1	0
Lgr6	3	3	0	0	0	1	0
Lhcgr	2	4	0	0	0	0	0
Lhfp	2	3	3	0	0	2	1
Lhfpl2	2	2	0	2	1	2	1
Lhfpl3	3	4	5	1	2	3	1
Lhfpl4	1	3	3	1	1	1	0
Lhfpl5	0	3	3	1	0	3	0
Lhpp	2	5	1	0	0	1	0
Lhx2	3	6	1	0	1	1	0
Lhx6	0	2	6	0	0	0	0
Lhx8	0	0	1	0	0	0	0
Lhx9	0	0	1	0	0	0	0
Lias	8	12	11	4	5	6	2
Lif	2	0	0	0	0	1	0
Lifr	16	21	18	9	9	16	5
Lig1	6	17	16	5	7	8	1
Lig3	5	22	17	0	1	9	2
Lig4	1	1	1	0	0	1	0
Lilra5	0	0	0	0	0	0	0
Lilra6	0	1	0	0	0	0	0
Lilrb4b	0	0	1	0	0	0	0
Lima1	5	8	8	2	7	9	3
Limch1	21	30	29	3	6	22	3
Limd1	0	2	0	0	0	2	1
Limd2	2	5	4	2	0	3	2
Limk1	3	16	11	1	1	9	1
Limk2	9	22	14	1	2	10	2
Lims1	8	15	12	5	6	8	2
Lims2	0	3	1	0	0	6	1
Lin28b	0	9	7	2	0	4	0
Lin37	6	10	8	2	3	5	2
Lin52	3	5	3	2	1	2	0
Lin54	3	15	4	1	1	5	0
Lin7a	6	11	5	2	3	4	0
Lin7b	5	6	6	3	1	4	3
Lin7c	4	4	4	2	3	4	3
Lin9	3	12	7	6	3	3	1
Lingo1	5	11	9	2	1	6	2
Lingo2	8	20	12	3	0	11	4
Lingo3	0	1	0	0	0	0	0
Lingo4	1	0	0	0	0	0	0
Lins1	3	9	8	0	3	3	0
Lipa	5	9	10	3	3	9	0
Lipc	0	1	0	0	0	0	0
Lipe	4	4	3	1	1	4	1
Lipf	0	1	0	0	0	0	0
Lipg	0	6	1	0	0	1	0
Liph	0	0	0	1	0	0	0
Lipi	0	0	0	0	0	0	0
Lipk	0	1	0	0	0	0	0
Lipm	0	2	0	0	0	0	0
Lipo1	0	3	0	0	0	0	0
Lipo2	0	2	2	0	0	0	0
Lipo3	2	7	4	1	1	2	1
Lipo4	0	0	0	0	0	0	0
Lipt1	1	3	1	1	1	0	0
Lipt2	0	1	0	0	0	0	0
Litaf	0	2	1	1	0	3	0
Lix1	4	6	4	1	0	3	1
Lix1l	1	4	3	0	3	1	1
Llgl1	2	21	15	2	0	14	0
Llgl2	1	8	2	1	0	1	0
Llph	2	3	2	1	2	3	1
Lman1	10	13	13	7	10	11	5
Lman1l	0	4	1	0	0	0	1
Lman2	6	7	8	3	3	4	2
Lman2l	3	11	9	3	3	4	2
Lmbr1	6	21	16	0	6	10	3
Lmbr1l	5	12	9	1	2	3	0
Lmbrd1	16	17	16	8	6	16	8
Lmbrd2	15	17	17	10	9	16	4
Lmcd1	2	3	2	1	0	1	0
Lmf1	6	14	9	2	3	9	1
Lmf2	5	8	5	3	1	4	1
Lmln	4	16	10	3	2	5	2
Lmna	5	13	9	5	3	7	4
Lmnb1	3	10	8	3	2	4	0
Lmnb2	2	11	10	1	4	3	0
Lmntd1	2	1	2	0	1	0	2
Lmntd2	0	1	0	0	1	1	1
Lmo1	2	4	2	0	1	0	1
Lmo2	0	3	4	2	0	1	0
Lmo3	4	6	3	0	3	3	1
Lmo4	3	5	4	1	1	4	3
Lmo7	10	35	24	5	2	10	4
Lmod3	0	1	1	0	0	0	0
Lmtk2	10	15	13	3	2	9	1
Lmtk3	13	18	17	4	6	14	5
Lmx1b	0	0	0	0	0	0	1
Lnp1	0	1	0	0	0	0	0
Lnpep	18	20	18	11	8	17	5
Lnpk	11	18	17	8	5	14	3
Lnx1	4	11	9	4	6	6	1
Lnx2	0	5	0	0	1	0	0
Lonp1	9	18	12	3	3	10	2
Lonp2	11	17	14	7	8	9	5
Lonrf1	4	11	11	1	2	7	2
Lonrf2	4	11	11	1	1	9	1
Lonrf3	6	7	3	1	2	0	2
Lox	0	0	0	0	0	0	1
Loxhd1	0	7	1	0	0	0	0
Loxl1	4	0	0	0	0	0	2
Loxl2	1	2	2	0	0	0	1
Loxl3	5	0	0	1	1	1	0
Loxl4	0	0	0	0	0	0	0
Lpar1	1	3	2	0	0	5	1
Lpar2	0	1	0	0	0	0	0
Lpar4	2	0	0	0	0	2	1
Lpcat1	8	14	12	5	7	9	0
Lpcat2	2	13	5	12	7	10	2
Lpcat3	9	14	9	7	5	8	4
Lpcat4	7	14	11	5	1	7	2
Lpgat1	6	11	11	4	4	9	5
Lpin1	7	22	13	3	3	5	2
Lpin2	13	22	19	8	8	11	4
Lpin3	0	0	1	0	0	0	1
Lpl	2	9	6	1	0	3	1
Lpo	0	2	0	0	0	0	0
Lpp	14	10	10	4	5	5	2
Lpxn	0	2	0	2	0	2	0
Lrat	0	0	0	0	0	0	0
Lratd1	0	1	1	0	0	1	0
Lratd2	0	1	1	0	0	0	0
Lrba	26	53	46	10	17	32	8
Lrch1	7	20	14	7	4	9	1
Lrch2	9	21	20	4	7	13	4
Lrch3	14	27	20	12	11	19	8
Lrch4	0	0	0	1	0	0	0
Lrfn1	0	6	2	1	1	2	1
Lrfn2	0	2	2	0	2	1	0
Lrfn3	1	2	1	0	0	1	0
Lrfn4	1	2	2	1	0	1	0
Lrfn5	3	6	6	2	4	6	2
Lrguk	1	18	5	0	1	5	0
Lrif1	4	9	8	2	4	6	3
Lrig1	12	18	11	1	1	7	2
Lrig2	12	17	15	8	6	10	6
Lrig3	3	6	8	2	4	8	1
Lrmda	1	1	1	4	4	2	1
Lrp1	65	88	80	37	49	39	25
Lrp10	4	6	5	1	1	4	0
Lrp11	6	8	8	1	6	6	1
Lrp12	4	7	7	1	4	6	1
Lrp1b	49	107	86	16	41	68	14
Lrp2	0	0	1	0	0	1	0
Lrp2bp	0	3	2	0	0	0	0
Lrp3	2	8	7	0	3	2	1
Lrp4	21	21	5	0	11	9	3
Lrp5	4	5	2	7	4	1	2
Lrp6	13	23	17	6	5	11	4
Lrp8	10	25	20	1	3	5	3
Lrpap1	8	10	8	5	7	6	4
Lrpprc	25	41	37	15	13	25	11
Lrrc1	4	9	7	0	0	7	2
Lrrc14	3	8	4	4	2	1	1
Lrrc17	0	0	0	0	0	0	1
Lrrc2	3	7	1	0	1	0	0
Lrrc20	1	3	2	0	0	1	0
Lrrc23	1	3	0	0	0	0	0
Lrrc24	2	5	6	0	1	2	0
Lrrc25	0	0	0	1	0	0	0
Lrrc27	1	9	2	0	0	0	0
Lrrc28	3	14	8	2	2	8	1
Lrrc29	2	1	1	1	1	2	0
Lrrc3	0	1	0	0	0	0	0
Lrrc32	0	1	0	0	0	0	0
Lrrc34	0	0	0	2	0	0	0
Lrrc36	1	4	1	0	0	0	0
Lrrc38	0	0	1	0	0	0	0
Lrrc39	0	1	1	4	0	0	0
Lrrc3b	0	2	1	0	0	0	0
Lrrc4	0	0	0	0	0	0	0
Lrrc40	6	15	12	0	3	7	1
Lrrc41	1	11	7	2	0	3	0
Lrrc42	4	7	6	1	4	6	1
Lrrc43	1	12	0	0	0	0	0
Lrrc45	9	22	15	8	5	15	3
Lrrc46	1	3	1	0	0	0	0
Lrrc47	3	8	7	0	1	2	1
Lrrc49	14	25	21	4	13	16	6
Lrrc4b	3	3	3	1	0	2	0
Lrrc4c	7	11	12	3	9	6	4
Lrrc51	3	6	2	1	1	3	0
Lrrc55	0	1	1	0	0	1	0
Lrrc56	0	3	0	0	0	0	0
Lrrc57	5	8	6	2	2	6	1
Lrrc58	3	4	4	1	1	3	2
Lrrc59	1	6	6	1	1	5	0
Lrrc6	3	16	6	1	0	5	1
Lrrc61	0	0	1	0	0	0	0
Lrrc63	0	0	0	0	0	2	0
Lrrc66	0	1	0	0	0	0	0
Lrrc69	0	2	1	0	0	0	0
Lrrc7	17	42	33	8	12	19	11
Lrrc71	1	0	0	0	0	0	0
Lrrc73	4	6	5	2	1	4	1
Lrrc74a	0	0	0	0	0	1	0
Lrrc74b	1	4	0	0	0	0	0
Lrrc75a	0	4	3	0	0	2	0
Lrrc75b	2	1	1	0	0	2	0
Lrrc8a	1	1	1	0	0	0	0
Lrrc8b	2	4	4	1	1	3	0
Lrrc8c	4	5	3	0	0	3	0
Lrrc8d	0	4	3	2	2	3	0
Lrrc9	12	12	8	1	2	3	1
Lrrcc1	18	24	23	13	14	19	11
Lrrd1	0	0	1	0	0	0	0
Lrrfip1	10	29	24	5	10	10	7
Lrrfip2	9	19	18	9	10	15	6
Lrriq1	7	33	13	2	3	10	3
Lrriq3	3	9	3	0	2	4	0
Lrrk1	3	2	1	7	0	0	7
Lrrk2	24	53	44	4	7	15	11
Lrrn1	0	1	1	0	1	1	0
Lrrn2	0	1	1	1	0	0	0
Lrrn3	1	1	1	0	1	1	0
Lrrn4	0	3	0	0	0	0	0
Lrrtm1	0	3	3	0	0	0	0
Lrrtm2	1	2	2	1	1	1	0
Lrrtm3	2	3	3	3	2	3	2
Lrrtm4	3	4	4	1	3	2	0
Lrsam1	3	22	10	2	2	7	1
Lrtm2	2	4	3	0	1	1	0
Lrwd1	2	11	8	2	4	4	3
Lsamp	17	21	17	5	15	14	6
Lsg1	10	16	11	6	7	13	5
Lsm1	2	4	3	0	2	3	1
Lsm10	0	2	1	0	0	0	0
Lsm11	0	3	3	0	0	2	0
Lsm12	4	5	5	3	3	4	2
Lsm14a	5	12	7	4	4	7	3
Lsm14b	5	9	9	2	3	9	3
Lsm2	1	4	3	1	1	1	0
Lsm3	3	3	3	2	3	3	1
Lsm4	4	4	2	2	2	2	1
Lsm5	5	5	5	2	2	4	2
Lsm6	6	5	6	2	2	4	4
Lsm7	3	8	6	3	2	4	2
Lsm8	3	3	3	0	1	3	1
Lsmem1	0	3	2	0	0	0	0
Lsp1	2	5	3	0	0	0	1
Lsr	1	2	1	1	0	1	1
Lss	9	17	10	0	3	10	2
Lst1	1	3	2	2	1	2	0
Lta	0	1	0	0	0	0	0
Lta4h	8	18	17	4	4	16	5
Ltb	0	0	0	0	0	0	0
Ltbp1	11	20	11	1	11	8	3
Ltbp2	0	2	7	0	0	0	1
Ltbp3	16	25	22	1	7	8	5
Ltbp4	11	35	22	0	4	7	7
Ltbr	3	4	1	1	1	1	0
Ltc4s	1	3	4	5	1	4	1
Ltk	2	18	6	0	0	2	0
Ltn1	20	32	29	8	18	29	7
LTO1	1	6	4	0	1	2	1
Ltv1	3	10	8	1	0	7	0
Luc7l	8	12	11	5	8	9	5
Luc7l2	18	30	25	11	10	19	8
Luc7l3	11	19	14	9	10	13	11
Lum	0	0	0	0	0	0	1
Lurap1	1	1	1	0	0	0	0
Lurap1l	0	1	1	0	0	0	0
Luzp1	2	5	5	0	3	2	3
Luzp2	12	12	11	3	11	10	3
Lvrn	0	1	0	0	0	0	0
Lxn	5	5	2	2	1	1	1
Ly6a	0	0	0	1	0	0	0
Ly6c1	0	1	0	0	0	0	0
Ly6c2	0	0	0	0	0	0	0
Ly6d	0	0	0	1	0	0	0
Ly6e	1	8	3	3	1	2	0
Ly6g6e	0	1	0	0	0	0	0
Ly6g6f	0	0	0	0	0	1	0
Ly6h	2	6	6	1	3	4	1
Ly6m	0	1	1	0	0	0	0
Ly75	0	6	0	1	0	1	0
Ly86	0	4	0	4	0	2	0
Ly9	0	0	1	2	0	0	0
Ly96	2	5	3	3	2	5	2
Lyar	6	10	8	3	0	5	0
Lyl1	0	0	0	2	0	0	0
Lyn	2	3	3	9	2	2	4
Lynx1	2	4	3	1	0	2	1
Lypd1	0	4	2	0	0	2	0
Lypd2	0	0	0	0	0	0	1
Lypd4	0	0	0	0	0	0	0
Lypd6	3	5	5	0	0	2	0
Lypd6b	0	12	10	0	0	0	1
Lypla1	0	0	0	0	0	0	0
Lypla2	2	9	6	1	1	3	1
Lyplal1	3	5	5	0	1	2	1
Lyrm1	0	12	7	0	0	3	0
Lyrm2	2	2	2	1	1	2	1
Lyrm4	2	3	3	2	3	2	2
Lyrm7	6	16	6	0	0	4	0
Lyrm9	4	5	5	1	0	2	0
Lysmd1	0	1	1	0	0	0	0
Lysmd2	1	3	2	0	0	1	2
Lysmd3	2	5	3	3	1	4	2
Lysmd4	3	5	4	1	1	1	1
Lyst	26	56	46	11	12	28	14
Lyve1	0	1	0	2	0	0	0
Lyz1	0	0	0	0	0	0	0
Lyz2	0	0	0	1	0	0	0
Lyzl4	1	4	2	2	0	1	1
Lyzl6	0	2	0	0	0	0	0
Lzic	4	10	7	5	2	5	1
Lztfl1	11	17	13	5	8	9	8
Lztr1	9	22	18	4	7	10	6
Lzts1	1	6	5	1	0	2	0
Lzts2	3	4	2	0	0	3	0
Lzts3	3	5	4	0	2	3	1
M6pr	5	6	6	3	2	5	1
Macc1	0	1	0	0	0	0	0
Macf1	104	115	108	81	72	101	55
Macir	0	3	3	0	1	2	0
Maco1	10	16	11	7	9	10	6
Macrod1	6	9	10	1	1	4	0
Macrod2	13	31	19	4	8	15	8
Macroh2a1	4	13	13	4	5	9	4
Macroh2a2	2	8	7	2	4	4	1
Mad1l1	5	17	10	3	4	11	2
Mad2l1	1	5	3	0	2	2	0
Mad2l1bp	1	1	1	0	0	1	0
Mad2l2	1	9	8	0	3	1	1
Madcam1	0	0	0	0	0	0	0
Madd	19	45	37	5	5	15	3
Maea	3	8	5	3	1	4	2
Mael	0	2	0	0	0	0	0
Maf	1	2	2	1	0	2	0
Maf1	3	8	3	1	0	6	0
Maff	0	0	0	0	0	0	0
Mafg	1	6	2	0	0	1	0
Mafk	0	1	1	0	0	0	0
Mag	5	13	9	4	2	16	2
Mageb16	0	0	0	0	0	0	0
Mageb18	0	0	0	0	0	0	1
Maged1	8	13	11	3	7	8	2
Maged2	4	12	8	1	5	7	5
Magi1	21	33	31	5	9	23	4
Magi2	17	35	26	7	14	23	7
Magi3	18	24	18	6	5	8	4
Magix	0	1	0	0	0	0	1
Magoh	4	4	4	4	2	3	3
Magohb	3	6	5	2	1	4	1
Magt1	9	9	9	7	5	9	6
Maip1	4	4	4	1	2	3	2
Mak	1	15	7	1	0	2	1
Mak16	6	9	9	3	4	8	3
Mal	2	3	3	3	2	3	2
Mal2	3	3	3	2	0	2	1
Malrd1	0	1	0	0	0	0	0
Malsu1	4	6	6	4	3	4	4
Malt1	8	20	12	6	5	11	3
Mamdc2	3	9	1	0	0	0	1
Mamdc4	2	6	1	1	2	4	1
Maml1	1	3	2	1	1	0	0
Maml2	3	1	2	2	1	1	1
Maml3	1	4	2	0	0	1	0
Mamld1	2	6	6	2	2	2	2
Man1a	5	13	12	3	0	13	2
Man1a2	8	16	14	5	4	9	5
Man1b1	7	16	8	5	2	7	3
Man1c1	4	11	9	3	0	4	0
Man2a1	7	22	21	4	5	14	6
Man2a2	11	22	24	7	4	16	3
Man2b1	7	21	15	14	7	13	3
Man2b2	6	19	13	7	1	5	2
Man2c1	8	29	21	5	5	11	5
Manba	4	16	14	2	1	5	1
Manbal	1	2	2	1	0	2	0
Manea	2	5	5	1	1	2	1
Maneal	1	4	3	0	1	2	0
Manf	4	6	5	2	3	4	1
Mansc1	2	3	2	0	0	1	0
Mansc4	0	0	0	0	0	0	0
Maoa	8	12	7	0	2	6	3
Maob	9	7	1	0	0	2	1
Map1a	5	9	7	0	0	5	0
Map1b	6	6	6	4	2	7	4
Map1lc3a	3	3	3	1	0	3	1
Map1lc3b	2	3	2	1	1	2	1
Map1s	3	6	6	2	0	2	2
Map2	22	31	26	7	17	20	11
Map2k1	6	11	6	2	1	6	1
Map2k2	7	12	11	4	7	8	6
Map2k3	2	11	9	0	0	2	1
Map2k4	7	15	14	6	7	9	3
Map2k5	10	23	18	5	9	14	4
Map2k6	11	13	12	0	0	4	0
Map2k7	1	1	1	0	0	1	0
Map3k1	5	8	10	6	6	3	1
Map3k10	4	10	9	2	3	8	1
Map3k11	1	9	6	1	0	4	1
Map3k12	9	21	14	2	3	7	0
Map3k13	0	11	6	0	3	1	0
Map3k14	5	8	4	3	3	3	2
Map3k15	1	10	3	0	0	3	0
Map3k19	8	6	2	0	0	0	0
Map3k2	10	16	16	3	7	9	2
Map3k20	5	7	7	2	1	2	1
Map3k21	0	7	3	0	0	1	0
Map3k3	6	16	11	4	6	6	7
Map3k4	7	27	22	3	6	11	4
Map3k5	12	33	19	8	5	10	4
Map3k6	1	6	4	0	0	2	1
Map3k7	9	17	13	6	7	13	6
Map3k7cl	0	1	0	0	0	0	0
Map3k8	0	6	3	3	0	0	1
Map3k9	3	11	8	2	3	4	1
Map4	14	22	19	7	5	17	5
Map4k1	1	10	5	2	1	2	0
Map4k2	8	33	25	9	3	18	5
Map4k3	17	35	29	7	8	22	8
Map4k4	22	36	30	15	19	28	7
Map4k5	13	34	24	7	5	27	4
Map6	2	3	2	0	1	2	1
Map6d1	0	2	2	0	0	2	1
Map7	8	23	19	2	9	20	2
Map7d1	12	20	18	5	3	20	5
Map7d2	9	22	20	7	13	12	6
Map7d3	3	0	0	1	0	0	2
Map9	12	17	14	4	7	12	4
Mapk1	10	13	8	7	7	8	6
Mapk10	13	21	18	5	9	16	5
Mapk11	2	12	6	0	0	3	0
Mapk12	2	11	3	0	0	0	1
Mapk13	0	3	0	0	0	1	0
Mapk14	5	13	11	3	3	7	3
Mapk15	0	7	0	0	1	0	0
Mapk1ip1	1	3	1	2	0	0	0
Mapk1ip1l	1	4	3	2	0	3	0
Mapk3	5	9	7	4	1	7	1
Mapk4	6	5	3	2	1	4	1
Mapk6	4	5	2	3	2	2	0
Mapk7	2	13	8	0	4	5	1
Mapk8	6	13	11	2	3	7	3
Mapk8ip1	7	12	11	4	4	12	1
Mapk8ip2	1	11	10	0	1	2	0
Mapk8ip3	16	37	33	5	8	20	4
Mapk9	8	17	15	4	7	9	4
Mapkap1	10	18	13	5	5	12	4
Mapkapk2	3	9	7	1	2	5	1
Mapkapk3	1	5	4	0	0	0	2
Mapkapk5	0	1	0	0	1	1	0
Mapkbp1	9	28	17	1	2	7	3
Mapre1	5	6	6	4	4	5	2
Mapre2	8	10	7	3	1	8	4
Mapre3	5	8	7	1	3	6	3
Mapt	9	23	15	6	7	14	4
Marchf1	4	15	10	6	7	10	4
Marchf10	1	12	3	1	0	2	0
Marchf11	1	4	4	1	1	1	0
Marchf2	5	10	9	0	2	4	1
Marchf3	2	4	1	0	1	1	2
Marchf4	1	3	3	0	0	1	0
Marchf5	6	7	7	3	3	6	4
Marchf6	21	25	24	8	8	18	11
Marchf7	11	18	11	10	8	12	7
Marchf8	6	12	9	2	5	10	2
Marchf9	1	3	2	1	0	0	0
Marcks	1	1	1	1	1	1	1
Marcksl1	0	1	1	1	1	1	0
Marf1	20	27	24	12	6	17	5
Mark1	11	19	17	2	6	9	7
Mark2	9	22	14	5	4	9	3
Mark3	15	23	19	9	5	15	7
Mark4	4	17	14	3	3	4	2
Mars1	14	23	20	1	6	14	2
Marveld1	0	1	0	0	0	0	0
Marveld2	0	4	0	1	0	0	0
Marveld3	0	1	1	0	1	0	0
Mas1	0	5	2	0	0	1	0
Masp1	6	7	8	0	3	8	1
Masp2	3	4	2	1	0	3	1
Mast1	4	27	23	2	6	8	2
Mast2	10	35	30	3	6	13	2
Mast3	12	32	24	8	7	29	6
Mast4	23	44	30	3	7	25	8
Mastl	2	5	4	0	1	3	0
Mat1a	0	1	0	0	0	0	0
Mat2a	8	9	9	6	7	9	4
Mat2b	6	8	8	4	5	7	5
Matk	8	17	16	7	6	10	2
Matn1	0	0	0	0	0	2	0
Matn2	5	19	13	2	2	9	0
Matn3	0	1	0	0	0	0	0
Matn4	3	7	2	1	10	5	1
Matr3	2	3	3	1	2	3	2
Mau2	9	20	15	3	3	14	2
Mavs	3	2	0	2	1	1	0
Max	5	6	7	3	0	5	2
Maz	3	8	7	1	2	2	0
Mb21d2	0	1	1	0	0	1	0
Mbd1	7	18	13	2	5	8	2
Mbd2	7	9	7	2	5	5	5
Mbd3	5	7	8	3	3	4	1
Mbd4	3	7	5	2	4	5	0
Mbd5	12	31	20	5	12	15	4
Mbd6	8	18	15	4	6	11	5
Mbip	6	10	9	2	5	9	5
Mblac2	0	2	0	0	0	0	0
Mbnl1	11	23	19	13	9	14	6
Mbnl2	9	12	11	3	2	7	3
Mbnl3	0	2	0	0	0	0	0
Mboat1	0	2	2	0	3	9	0
Mboat2	12	19	14	2	9	9	2
Mboat7	3	8	8	1	1	3	0
Mbp	3	12	8	1	2	10	0
Mbtd1	6	30	16	5	1	13	3
Mbtps1	10	26	20	3	5	13	6
Mbtps2	9	13	11	4	2	6	1
Mcam	1	1	1	0	1	15	2
Mcat	2	5	1	0	0	1	0
Mcc	9	17	16	1	1	4	2
Mccc1	15	22	18	2	8	15	4
Mccc2	10	17	14	1	3	8	3
Mcee	4	5	5	1	2	4	1
Mcemp1	0	1	0	0	0	0	0
Mcf2	3	24	20	0	3	4	2
Mcf2l	15	37	32	0	5	12	1
Mcfd2	2	4	2	1	1	3	0
Mchr1	1	1	0	0	0	0	0
Mcidas	0	0	0	0	0	0	0
Mcl1	2	2	2	2	2	2	2
Mcm10	1	8	4	0	1	2	0
Mcm2	0	3	0	0	1	2	0
Mcm3	1	2	1	1	2	2	2
Mcm3ap	12	27	21	6	5	13	4
Mcm4	4	16	8	2	6	5	0
Mcm5	1	7	2	0	0	1	0
Mcm6	1	8	6	2	5	2	2
Mcm7	2	11	9	5	3	3	1
Mcm8	3	8	4	1	1	3	1
Mcm9	8	9	7	2	6	6	3
Mcmbp	7	16	10	5	3	9	5
Mcmdc2	3	18	12	1	2	4	1
Mcoln1	6	14	11	1	4	7	2
Mcoln2	0	0	0	0	0	0	0
Mcph1	6	19	13	3	5	7	3
Mcpt8	0	0	0	0	0	0	0
Mcrip1	1	4	4	1	2	3	0
Mcrip2	2	5	6	1	0	2	1
Mcrs1	4	14	10	2	2	5	1
Mctp1	8	23	21	8	1	8	3
Mctp2	1	15	4	0	0	0	0
Mcts1	6	9	8	6	5	7	5
Mcu	7	9	8	3	4	5	4
Mcub	1	5	3	0	0	1	0
Mcur1	8	8	7	4	6	7	4
Mdc1	7	14	9	3	4	7	2
Mdfic	2	0	1	1	2	0	1
Mdfic2	1	3	0	0	0	1	0
Mdga1	4	16	6	1	2	2	0
Mdga2	13	20	18	3	12	13	3
Mdh1	7	9	8	6	6	8	5
Mdh1b	1	9	2	0	0	0	0
Mdh2	5	9	8	2	2	6	1
Mdk	4	3	4	1	3	2	3
Mdm1	2	13	10	1	3	3	0
Mdm2	8	14	11	7	5	12	3
Mdm4	14	18	17	9	10	11	5
Mdn1	51	107	92	23	25	55	13
Mdp1	4	5	5	4	5	5	2
Me1	9	15	7	1	4	5	1
Me2	5	16	13	4	5	8	4
Me3	7	22	19	3	4	11	2
Mea1	3	5	4	2	1	3	2
Meaf6	7	12	7	5	5	6	3
Meak7	1	7	4	0	0	1	0
Mecom	0	0	0	0	0	0	1
Mecp2	2	5	4	1	1	5	2
Mecr	3	13	9	2	0	3	2
Med1	8	18	13	6	6	10	7
Med10	2	3	3	0	0	2	0
Med11	1	2	0	0	0	1	0
Med12	25	39	26	6	16	20	4
Med12l	23	56	42	13	15	28	4
Med13	22	29	30	8	11	24	5
Med13l	14	33	23	7	4	13	5
Med14	13	32	29	6	9	20	4
Med15	8	24	13	3	2	9	2
Med16	3	13	4	1	0	2	1
Med17	8	13	9	3	3	8	1
Med18	0	2	1	0	0	0	0
Med19	2	4	4	1	2	3	1
Med21	2	5	4	1	2	3	0
Med22	1	3	3	2	2	1	1
Med23	13	32	21	6	7	13	2
Med24	12	30	20	6	6	11	4
Med25	10	23	19	3	3	10	3
Med26	0	2	2	0	1	0	0
Med27	5	8	7	4	4	7	2
Med28	1	3	4	1	1	2	0
Med29	3	4	3	0	1	2	0
Med30	3	3	3	0	0	1	2
Med31	2	3	3	2	2	3	1
Med4	5	6	4	0	3	4	0
Med6	5	7	6	5	5	7	2
Med7	2	4	4	1	1	4	0
Med8	4	10	8	3	4	7	2
Med9	1	1	1	0	0	0	0
Mef2a	9	18	15	12	7	11	5
Mef2b	0	1	0	0	0	0	0
Mef2c	13	30	18	13	4	17	10
Mef2d	4	13	8	5	0	10	1
Megf10	14	7	2	0	1	13	2
Megf11	4	23	11	2	13	4	2
Megf6	0	3	5	0	0	0	3
Megf8	6	40	35	6	2	11	2
Megf9	5	6	5	2	2	5	2
Mei1	6	30	9	3	1	6	3
Mei4	2	5	3	0	0	0	0
Meig1	1	4	1	0	0	1	0
Meiob	0	0	0	0	0	0	0
Meiosin	0	4	0	0	0	2	0
Meis1	6	4	6	0	4	8	0
Meis2	6	18	11	0	3	3	0
Meis3	6	16	14	2	5	5	0
Melk	1	11	3	1	1	0	0
Meltf	0	3	0	0	0	0	0
Memo1	8	13	11	7	5	6	2
Men1	3	9	7	0	1	3	0
Mep1a	0	0	0	0	0	0	0
Mep1b	0	0	0	0	0	0	0
Mepce	1	4	2	0	0	1	0
Mertk	19	6	3	10	5	10	2
Mesd	2	3	2	1	2	2	2
Mest	6	12	11	5	7	9	3
Met	3	19	4	1	0	1	0
Metap1	5	10	10	2	3	8	3
Metap1d	11	15	14	8	6	11	5
Metap2	8	15	12	4	5	9	8
Metrn	3	2	3	0	0	3	0
Metrnl	3	3	1	0	0	1	0
Mettl1	3	7	5	3	3	2	2
Mettl11b	1	0	0	0	0	0	0
Mettl14	4	10	5	0	3	2	2
Mettl15	4	7	6	3	4	6	1
Mettl16	7	18	12	2	7	9	3
Mettl17	10	17	12	4	6	9	5
Mettl18	1	2	1	0	0	2	0
Mettl2	2	11	10	1	2	6	1
Mettl21a	2	3	3	2	1	3	0
Mettl21e	0	1	0	0	0	0	0
Mettl22	6	11	9	2	5	4	3
Mettl23	5	6	6	3	4	4	3
Mettl24	2	6	3	0	1	0	0
Mettl25	7	13	10	5	3	7	3
Mettl26	5	8	7	5	4	6	4
Mettl27	1	6	0	0	1	0	0
Mettl3	8	11	9	5	3	5	1
Mettl4	4	12	7	2	2	7	2
Mettl5	7	8	8	5	4	7	5
Mettl6	3	7	8	1	1	5	1
Mettl7a1	2	5	1	0	0	1	1
Mettl8	6	12	10	2	4	6	2
Mettl9	4	5	4	1	3	3	1
Mex3a	0	1	1	0	0	0	0
Mex3b	1	1	1	1	0	1	0
Mex3c	1	1	1	0	0	1	0
Mex3d	0	2	2	0	0	1	0
Mfap1a	0	0	0	0	0	0	0
Mfap1b	0	0	0	0	0	0	0
Mfap2	1	9	3	0	4	1	0
Mfap3	1	4	3	1	0	2	1
Mfap3l	2	2	2	0	0	1	0
Mfap4	0	3	0	0	0	0	2
Mfap5	0	0	0	0	0	0	2
Mff	10	16	15	5	7	12	3
Mfge8	8	8	7	0	2	7	1
Mfhas1	3	5	4	2	1	3	0
Mfn1	18	23	18	5	6	15	5
Mfn2	9	22	19	4	6	6	3
Mfng	0	0	0	2	1	0	0
Mfsd1	9	15	12	7	7	11	4
Mfsd10	6	18	14	1	1	9	4
Mfsd11	6	13	8	1	1	5	1
Mfsd12	1	9	8	1	1	3	2
Mfsd13a	3	8	8	0	0	1	1
Mfsd13b	0	4	1	0	0	2	0
Mfsd14a	5	7	5	3	1	5	2
Mfsd14b	7	11	11	1	4	7	4
Mfsd2a	12	7	1	0	7	7	0
Mfsd2b	0	1	1	0	0	0	0
Mfsd3	4	4	3	0	1	2	0
Mfsd4a	3	15	11	2	0	2	0
Mfsd4b4	0	5	1	0	0	2	0
Mfsd4b5	0	0	0	0	0	0	0
Mfsd5	1	1	1	0	0	1	0
Mfsd6	2	9	8	0	2	7	1
Mfsd7a	0	1	0	0	0	0	0
Mfsd8	7	12	10	1	2	8	3
Mfsd9	2	6	2	0	1	1	1
Mga	15	26	23	8	7	20	7
Mgam	0	0	0	0	0	0	0
Mgat1	2	4	2	2	2	1	2
Mgat3	0	1	1	0	0	0	0
Mgat4a	5	20	16	13	6	11	5
Mgat4b	5	14	12	3	2	5	3
Mgat4c	7	20	18	4	1	6	1
Mgat5	17	21	18	7	4	15	2
Mgat5b	2	18	13	2	4	3	1
Mgl2	0	0	2	2	0	1	0
Mgll	8	9	8	6	8	7	3
Mgme1	3	5	4	2	0	4	0
Mgmt	0	1	2	1	0	2	0
Mgp	1	3	2	1	1	1	3
Mgrn1	10	20	16	5	5	15	5
Mgst1	1	1	0	0	0	0	1
Mgst2	0	2	1	0	0	1	1
Mgst3	3	6	5	1	3	4	2
Mia2	19	35	28	18	17	24	13
Mia3	19	28	27	13	17	24	11
Mib1	16	21	21	5	4	14	6
Mib2	5	23	20	6	2	13	3
Mical1	13	20	8	1	2	5	2
Mical2	23	39	34	8	3	16	8
Mical3	19	45	33	8	12	36	10
Micall1	4	12	9	0	1	13	0
Micall2	5	2	3	0	2	2	1
Micos10	3	5	5	2	3	2	2
Micos13	3	5	5	2	3	3	2
Micu1	4	17	9	3	3	10	3
Micu2	6	14	10	4	6	9	3
Micu3	11	18	14	6	9	11	9
Mid1	6	11	6	1	3	1	1
Mid1ip1	2	2	2	0	0	1	1
Mid2	3	9	4	0	0	4	1
Mideas	4	12	8	2	1	5	1
Midn	3	8	6	0	4	0	1
Mief1	4	9	7	0	0	3	1
Mief2	0	3	2	0	0	0	0
Mien1	1	3	2	1	1	3	1
Mier1	15	20	19	11	12	18	11
Mier2	5	15	10	1	3	5	0
Mier3	9	14	10	4	2	5	2
Mif	2	2	2	2	2	2	2
Mif4gd	2	3	0	0	1	6	0
Miga1	8	18	14	2	6	15	2
Miga2	8	17	14	1	1	6	1
Miip	11	18	15	7	4	11	3
Mill2	0	0	0	0	0	0	1
Milr1	0	0	0	2	0	0	0
Minar1	0	2	4	0	0	0	0
Minar2	3	8	6	2	4	3	1
Mindy1	3	10	8	1	2	5	3
Mindy2	6	11	8	4	4	7	3
Mindy3	14	27	15	6	7	12	5
Mindy4	8	18	11	4	1	7	5
Mindy4b-ps	0	2	3	0	0	0	0
Mink1	24	37	27	11	8	29	6
Minpp1	3	5	5	2	2	5	1
Mios	6	12	9	4	4	5	2
Miox	0	0	0	0	0	0	0
Mipep	6	19	10	4	1	8	3
Mipol1	7	13	8	4	2	8	2
Mis12	1	3	2	0	2	2	1
Mis18a	1	4	1	1	1	1	1
Mis18bp1	1	5	3	0	7	2	0
Misp	0	1	0	0	0	0	0
Misp3	0	3	3	0	0	3	0
Mitd1	5	8	6	3	4	5	3
Mitf	2	7	10	1	0	6	2
Mki67	0	3	1	1	2	4	0
Mkks	0	3	1	1	0	0	0
Mkln1	18	19	18	15	13	14	8
Mknk1	6	14	9	6	4	5	1
Mknk2	3	11	3	0	1	0	0
Mkrn1	5	11	9	3	5	6	0
Mkrn2	6	9	8	1	3	4	3
Mkrn2os	0	1	0	0	0	0	0
Mks1	6	11	7	1	3	8	0
Mkx	2	7	6	0	0	4	1
Mlana	0	0	1	0	0	0	0
Mlc1	11	1	0	0	1	1	1
Mlec	4	4	4	4	2	4	2
Mlf1	0	4	1	0	1	1	0
Mlf2	9	10	9	2	5	7	2
Mlh1	6	24	14	5	4	10	2
Mlh3	3	10	3	1	0	3	2
Mlip	6	29	13	3	1	7	4
Mlkl	0	0	0	0	0	1	0
Mllt1	4	12	8	0	1	1	1
Mllt10	21	39	28	13	9	22	11
Mllt11	2	2	1	1	1	1	0
Mllt3	9	12	12	1	5	9	6
Mllt6	7	19	14	2	1	6	1
Mlph	0	0	0	5	0	1	1
Mlst8	4	10	6	0	1	3	1
Mlx	3	9	8	0	2	3	0
Mlxip	4	17	10	5	4	8	1
Mlxipl	3	2	0	2	0	0	0
Mlycd	3	4	4	0	0	1	0
Mmaa	4	9	9	2	3	6	3
Mmab	5	10	6	1	1	2	1
Mmachc	1	3	2	1	0	0	1
Mmadhc	5	8	7	1	2	4	0
Mmd2	7	8	5	1	5	3	1
Mme	0	17	17	0	0	2	0
Mmel1	0	5	0	0	0	0	0
Mmgt1	1	3	3	0	2	3	0
Mmgt2	2	4	2	0	0	1	0
Mmp11	1	2	2	0	0	0	2
Mmp13	0	1	0	0	0	0	0
Mmp14	7	3	1	1	4	0	3
Mmp15	2	9	3	0	6	1	1
Mmp16	8	13	10	1	9	9	2
Mmp17	2	9	9	2	2	2	2
Mmp19	0	1	0	0	1	0	0
Mmp2	0	1	0	3	5	2	1
Mmp21	0	2	0	0	0	0	0
Mmp23	1	5	3	2	3	3	2
Mmp24	0	9	8	0	1	3	0
Mmp25	0	0	0	0	0	0	0
Mmp28	4	2	3	2	1	0	0
Mmp9	0	3	1	0	0	0	0
Mmrn1	0	1	0	0	0	0	0
Mms19	9	32	21	6	4	17	4
Mms22l	7	15	3	1	1	2	1
Mmut	6	11	5	4	3	5	5
Mn1	0	1	1	1	0	1	1
Mnat1	7	14	9	4	4	6	3
Mnd1	0	4	0	0	0	0	0
Mndal	2	9	2	3	1	1	2
Mns1	2	6	2	0	2	5	0
Mnt	1	6	4	1	0	1	2
Mob1a	4	5	3	3	2	4	0
Mob1b	5	7	6	3	3	3	3
Mob2	1	5	4	0	0	3	1
Mob3a	0	4	2	0	0	0	0
Mob3b	0	1	0	0	0	2	0
Mob3c	1	2	1	1	1	1	0
Mob4	5	7	7	5	3	7	3
Mobp	0	4	3	0	0	6	1
Mocos	2	8	2	0	0	1	1
Mocs1	4	14	5	1	1	4	1
Mocs2	8	8	7	3	4	7	1
Mog	3	6	4	0	0	7	0
Mogat1	1	1	2	0	2	0	0
Mogs	2	4	3	0	0	1	0
Mok	1	9	6	0	2	3	2
Mon1a	3	6	4	2	1	1	1
Mon1b	1	4	3	1	0	0	1
Mon2	16	38	31	12	6	24	8
Morc1	0	1	1	0	0	0	0
Morc2a	8	22	20	5	3	9	2
Morc2b	1	2	2	0	0	1	0
Morc3	14	20	14	12	9	11	7
Morc4	2	13	11	1	5	4	3
Morf4l1	11	16	15	6	7	12	6
Morf4l2	4	8	7	2	1	4	1
Morn1	2	20	13	2	2	6	0
Morn2	4	5	4	1	1	3	1
Morn3	0	0	0	0	0	0	1
Morn4	0	4	2	0	0	2	0
Morn5	2	3	0	0	1	1	0
Mosmo	2	3	2	1	1	3	1
Mospd1	3	7	5	1	2	4	3
Mospd2	6	16	12	5	6	8	4
Mospd3	2	5	3	1	1	1	0
Mov10	3	19	6	1	3	5	2
Mov10l1	1	0	0	0	0	0	0
Moxd1	0	8	12	0	2	1	0
Mpc1	2	9	4	2	1	2	2
Mpc2	4	6	5	3	4	5	4
Mpdu1	4	8	3	2	4	6	0
Mpdz	19	48	39	1	15	22	12
Mpg	1	4	2	1	0	1	0
Mphosph10	7	10	10	2	6	10	4
Mphosph6	4	5	4	2	3	4	2
Mphosph8	8	13	10	5	6	12	5
Mphosph9	13	29	23	9	10	16	5
Mpi	4	8	6	2	1	4	1
Mpl	0	1	0	0	0	0	0
Mplkip	1	2	1	0	1	2	0
Mpnd	6	12	12	3	5	7	4
Mpo	0	1	0	0	0	0	0
Mpp1	5	13	9	4	2	7	5
Mpp2	7	15	11	2	4	8	3
Mpp3	4	19	14	1	3	6	0
Mpp4	0	4	4	0	1	2	0
Mpp7	8	17	17	2	5	9	2
Mppe1	5	9	10	2	2	4	0
Mpped1	2	8	7	0	0	2	1
Mpped2	8	14	11	3	9	10	8
Mprip	11	28	21	2	4	14	9
Mpst	0	2	1	0	0	0	0
Mpv17	0	1	0	0	0	1	0
Mpv17l	1	7	4	0	0	0	1
Mpv17l2	3	6	2	1	0	4	1
Mpzl1	5	7	5	0	5	6	3
Mpzl2	0	0	0	0	0	0	2
Mpzl3	1	4	0	0	0	0	0
Mr1	3	2	0	0	0	3	1
Mrap	0	1	0	0	0	0	0
Mrap2	0	4	4	0	0	0	0
Mras	4	6	5	4	5	5	3
Mrc1	0	4	2	16	0	4	1
Mrc2	0	9	3	0	0	1	9
Mre11a	7	23	19	8	10	14	5
Mreg	0	4	3	0	0	0	0
Mrfap1	1	1	1	1	1	1	1
Mrgbp	4	6	4	1	1	3	1
Mrgpre	0	1	0	0	0	0	0
Mri1	4	7	4	2	3	3	2
Mrln	0	1	1	0	0	0	1
Mrm1	1	3	3	1	0	1	0
Mrm2	0	2	0	0	0	1	0
Mrm3	2	4	3	0	0	2	2
Mrnip	3	6	5	0	0	4	1
Mro	4	3	4	1	2	2	2
Mroh1	17	46	40	4	9	14	4
Mroh2a	0	2	0	0	0	0	0
Mroh3	0	1	0	0	3	8	0
Mroh4	0	6	0	0	0	0	0
Mroh5	0	6	1	0	0	0	0
Mroh6	0	0	0	0	0	0	0
Mroh7	6	12	2	0	0	1	2
Mroh8	4	18	10	0	1	1	0
Mrpl1	7	9	9	4	7	7	2
Mrpl10	1	4	4	0	1	2	0
Mrpl11	5	5	4	1	1	3	2
Mrpl12	1	4	4	1	2	2	1
Mrpl13	4	7	6	3	1	4	2
Mrpl14	1	3	3	0	0	1	0
Mrpl15	5	6	5	4	3	5	4
Mrpl16	2	3	1	1	0	2	1
Mrpl17	2	3	2	0	1	2	0
Mrpl18	3	6	5	3	1	4	1
Mrpl19	3	4	4	0	3	3	1
Mrpl2	4	7	7	2	4	5	3
Mrpl20	3	4	5	3	2	3	2
Mrpl21	7	8	7	4	5	7	3
Mrpl22	2	5	4	1	1	3	0
Mrpl23	0	6	2	0	0	1	0
Mrpl24	3	7	5	2	2	4	1
Mrpl27	2	3	4	0	0	3	2
Mrpl28	3	6	5	1	1	4	1
Mrpl3	8	13	13	2	5	9	1
Mrpl30	4	6	6	1	2	4	1
Mrpl32	2	4	3	1	0	2	2
Mrpl33	1	3	0	0	0	0	0
Mrpl34	1	1	1	0	0	1	1
Mrpl35	3	3	3	1	3	3	1
Mrpl36	1	1	1	1	0	1	0
Mrpl37	3	6	6	1	2	4	0
Mrpl38	4	9	6	4	4	5	2
Mrpl39	4	9	9	1	6	7	2
Mrpl4	5	10	9	4	4	8	4
Mrpl40	2	4	3	0	1	2	0
Mrpl41	1	2	1	0	0	1	0
Mrpl42	6	8	6	1	4	5	2
Mrpl43	2	2	2	0	0	1	0
Mrpl44	1	3	2	0	0	2	0
Mrpl45	3	7	5	2	3	3	1
Mrpl46	3	4	4	0	3	3	0
Mrpl47	5	7	5	2	3	5	0
Mrpl48	6	15	11	6	4	7	4
Mrpl49	2	3	3	1	0	1	2
Mrpl50	1	1	1	0	0	1	0
Mrpl51	3	4	3	3	1	3	1
Mrpl52	4	7	6	4	4	4	3
Mrpl54	2	2	2	1	1	2	1
Mrpl55	3	8	5	2	2	4	3
Mrpl57	1	1	1	1	0	1	0
Mrpl58	4	8	7	1	1	4	2
Mrpl9	3	6	4	2	2	2	2
Mrps10	2	8	7	1	2	4	0
Mrps11	3	6	6	1	3	4	2
Mrps12	2	3	3	0	1	1	1
Mrps14	2	4	2	1	1	2	1
Mrps15	8	12	9	6	4	7	4
Mrps16	2	3	3	2	1	2	3
Mrps17	2	8	5	2	2	4	1
Mrps18a	4	5	4	0	2	3	1
Mrps18b	2	7	3	4	1	4	0
Mrps18c	3	7	5	3	4	7	3
Mrps2	1	3	2	0	1	0	0
Mrps21	5	5	2	2	2	3	2
Mrps22	7	7	7	3	6	7	2
Mrps23	2	4	4	0	0	1	0
Mrps24	2	4	3	2	1	3	2
Mrps25	3	3	3	1	0	3	1
Mrps26	2	3	3	1	2	3	1
Mrps27	6	14	10	2	1	5	0
Mrps28	2	3	3	1	2	3	3
Mrps30	2	4	4	0	0	4	2
Mrps31	5	6	7	4	3	7	1
Mrps33	3	3	3	3	3	3	1
Mrps34	2	2	2	0	1	2	0
Mrps35	6	9	8	1	4	5	0
Mrps36	2	8	5	1	2	1	1
Mrps5	7	10	8	4	7	7	4
Mrps7	4	4	3	0	1	3	0
Mrps9	6	13	10	3	2	8	4
Mrrf	5	9	8	1	2	5	1
Mrs2	7	13	9	3	5	7	2
Mrtfa	4	14	10	2	2	4	2
Mrtfb	14	22	18	5	3	14	6
Mrto4	3	8	7	1	1	4	1
Ms4a1	0	0	0	1	0	0	0
Ms4a3	0	0	0	0	0	0	0
Ms4a4a	0	0	0	2	0	0	0
Ms4a4b	0	0	0	3	0	0	0
Ms4a6b	0	3	0	5	0	2	0
Ms4a6c	0	1	0	3	0	0	0
Ms4a6d	0	2	0	3	0	1	0
Ms4a7	0	1	0	5	0	1	0
Ms4a8a	0	1	0	0	0	0	0
Msantd1	0	3	1	0	0	1	0
Msantd2	3	10	7	0	3	6	2
Msantd3	2	5	5	0	3	3	1
Msantd4	2	2	2	1	2	2	1
Msc	0	2	0	0	0	1	0
Msh2	7	18	14	7	5	9	4
Msh3	12	32	22	6	6	16	3
Msh4	1	5	0	0	0	0	0
Msh5	1	7	1	1	1	1	1
Msh6	3	9	7	2	5	5	1
Msi1	8	10	7	1	5	6	1
Msi2	15	13	11	4	4	9	4
Msl1	6	10	9	3	3	7	2
Msl2	1	3	1	1	0	1	0
Msl3	6	13	9	4	4	8	2
Msl3l2	0	1	1	0	0	0	0
Msln	0	4	1	0	0	0	3
Mslnl	0	3	1	0	0	0	0
Msmo1	5	6	6	2	2	6	0
Msmp	1	0	0	0	0	0	0
Msn	2	5	0	5	1	0	3
Msr1	0	1	0	0	0	0	0
Msra	6	16	11	3	3	8	0
Msrb1	1	3	2	0	0	2	0
Msrb2	5	6	4	3	1	3	0
Msrb3	1	9	4	0	5	3	1
Mss51	0	3	2	0	1	1	0
Mst1	1	2	0	0	0	0	0
Mst1r	0	2	0	0	0	0	0
Msto1	5	13	12	1	2	4	3
Msx1	0	0	0	0	0	0	0
Mt1	2	2	3	2	2	2	2
Mt2	2	3	2	1	2	2	2
Mt3	3	4	2	2	2	3	2
Mt4	0	1	0	0	0	0	0
Mta1	8	21	13	2	5	8	3
Mta2	9	18	14	4	5	11	5
Mta3	9	21	17	8	9	16	4
Mtap	0	6	1	0	0	1	1
Mtarc1	0	1	0	0	0	0	0
Mtarc2	6	10	7	3	4	5	5
Mtbp	4	11	12	1	3	4	2
Mtch1	9	17	17	6	6	11	1
Mtch2	11	16	15	4	9	10	5
Mtcl1	9	20	16	5	5	7	1
Mtcp1	1	3	3	0	1	2	1
Mtdh	15	20	17	12	12	14	7
Mterf1a	0	0	0	0	0	0	0
Mterf1b	0	0	0	0	0	0	0
Mterf2	3	5	4	0	2	4	1
Mterf3	11	22	14	5	8	15	4
Mterf4	2	4	3	1	3	3	1
Mtf1	0	9	6	2	1	4	0
Mtf2	16	28	25	8	9	16	7
Mtfmt	5	8	6	0	4	5	2
Mtfp1	2	3	3	0	0	2	0
Mtfr1	5	7	7	0	0	3	1
Mtfr1l	5	8	5	1	4	6	3
Mtfr2	1	3	2	0	0	1	0
Mtg1	2	11	6	0	3	5	0
Mtg2	2	13	7	0	1	3	1
Mthfd1	14	29	22	3	7	9	2
Mthfd1l	1	26	18	2	6	10	1
Mthfd2	3	5	6	0	1	5	0
Mthfd2l	3	9	5	1	2	3	3
Mthfr	1	13	8	0	0	2	1
Mthfs	5	9	4	1	2	2	2
Mthfsd	5	18	12	1	1	6	2
Mthfsl	2	9	3	0	2	4	0
Mtif2	13	15	16	8	5	12	5
Mtif3	3	9	7	1	3	5	0
Mtln	1	1	1	1	1	1	1
Mtm1	8	17	14	3	7	11	1
Mtmr1	8	18	12	4	6	7	3
Mtmr10	5	17	7	3	4	16	3
Mtmr11	6	8	8	0	3	1	3
Mtmr12	6	20	11	4	4	9	2
Mtmr14	3	19	10	2	1	9	0
Mtmr2	8	19	14	4	5	18	4
Mtmr3	9	22	15	6	5	11	2
Mtmr4	7	21	18	3	1	9	3
Mtmr6	11	16	15	4	6	11	5
Mtmr7	2	15	15	3	5	5	0
Mtmr9	2	9	7	1	2	6	0
Mto1	5	13	12	5	4	10	4
Mtor	21	56	38	3	11	19	4
Mtpap	4	8	7	2	3	8	3
Mtpn	3	3	3	3	3	3	3
Mtr	15	30	18	12	7	6	6
Mtres1	3	7	5	3	3	3	2
Mtrex	14	27	23	8	14	20	6
Mtrf1	6	11	11	1	4	5	2
Mtrf1l	3	8	6	1	1	5	1
Mtrfr	1	3	3	2	1	1	0
Mtrr	5	12	7	3	0	3	1
Mtss1	2	10	10	2	4	7	4
Mtss2	15	14	12	1	13	6	2
Mttp	0	11	6	3	1	3	0
Mturn	1	3	2	1	0	2	1
Mtus1	7	16	7	7	1	8	1
Mtus2	7	16	15	2	3	8	5
Mtx1	5	9	6	2	3	5	2
Mtx2	9	9	9	1	6	8	3
Mtx3	6	9	8	3	1	5	3
Muc1	0	1	0	0	0	2	0
Muc13	0	0	1	0	0	0	0
Muc15	0	1	0	0	0	0	0
Muc16	0	1	0	0	0	0	0
Muc19	0	1	0	0	0	0	0
Muc2	0	6	1	0	1	0	0
Muc21	0	1	0	0	0	0	0
Muc3a	0	2	0	0	0	0	0
Muc5ac	0	0	0	0	0	0	0
Muc6	0	1	1	0	0	0	0
Mucl3	0	1	0	0	0	0	0
Mug1	0	0	0	0	0	0	0
Mug2	0	1	0	0	0	0	0
Mul1	1	4	4	0	1	1	0
Mup21	0	0	0	0	0	0	0
Mup3	0	2	0	0	0	0	0
Mup5	0	2	0	0	0	1	0
Mus81	9	16	13	4	5	7	5
Musk	1	2	0	0	0	3	2
Mustn1	1	1	1	0	0	1	0
Mutyh	2	10	6	1	3	4	1
Mvb12a	5	12	11	3	2	9	4
Mvb12b	7	11	10	7	7	9	2
Mvd	6	9	4	0	0	2	1
Mvk	6	11	10	0	3	7	1
Mvp	5	5	6	2	1	4	2
Mx1	0	1	0	0	1	0	0
Mx2	3	4	5	1	1	5	0
Mxd1	2	6	3	2	1	3	1
Mxd3	0	2	0	1	1	0	0
Mxd4	4	5	3	1	1	3	1
Mxi1	4	9	7	4	5	7	5
Mxra7	5	8	6	0	2	5	2
Mxra8	0	2	0	0	0	0	1
Myadml2	0	1	0	0	0	0	0
Myb	1	2	1	0	1	0	0
Mybbp1a	8	24	16	6	4	15	2
Mybl1	3	12	6	1	4	5	0
Mybl2	0	5	0	0	0	1	0
Mybpc1	3	20	27	0	0	1	0
Mybpc2	0	1	0	0	0	1	3
Mybpc3	0	10	0	1	0	1	0
Mybph	0	1	0	1	0	0	0
Mybphl	0	4	0	0	0	0	0
Myc	1	1	1	0	0	1	0
Mycbp	3	4	4	3	2	4	2
Mycbp2	60	95	88	45	48	80	31
Mycbpap	1	17	4	0	0	3	0
Mycl	1	1	1	0	0	0	0
Mycn	0	2	2	0	0	2	0
Myd88	0	2	0	0	0	1	0
Mydgf	2	5	5	1	2	4	0
Myef2	10	19	13	7	5	9	4
Myg1	4	8	6	2	2	4	1
Myh1	0	8	0	0	0	0	1
Myh10	26	46	45	11	11	21	10
Myh11	0	3	1	0	0	0	0
Myh13	0	6	7	1	0	0	0
Myh14	17	13	14	0	0	17	0
Myh15	3	4	1	0	0	1	0
Myh2	0	7	1	0	0	0	0
Myh3	0	13	2	0	1	3	2
Myh4	0	5	3	0	0	0	0
Myh6	0	3	2	0	0	0	0
Myh7	3	8	6	2	1	3	0
Myh7b	3	18	12	1	1	2	2
Myh8	0	1	2	0	0	0	0
Myh9	12	39	18	9	0	11	7
Myl1	1	4	4	0	0	1	0
Myl10	0	0	0	0	0	0	1
Myl2	1	3	3	1	0	1	0
Myl3	0	1	1	0	0	0	0
Myl4	3	8	4	2	1	4	2
Myl6	7	16	10	4	7	7	5
Myl6b	2	5	4	0	0	1	0
Mylip	2	6	2	4	1	2	1
Mylk	2	3	2	0	1	1	2
Mylk3	1	9	1	0	1	1	0
Mylk4	0	2	0	0	0	0	0
Mylpf	1	4	1	1	0	1	1
Mymk	0	0	0	0	0	0	0
Mynn	3	8	5	2	2	4	2
Myo10	22	33	19	3	13	11	10
Myo15	0	4	0	0	0	0	0
Myo15b	1	17	0	0	0	2	0
Myo16	7	38	30	2	7	8	0
Myo18a	25	48	34	5	6	28	5
Myo18b	1	13	2	7	0	3	0
Myo19	6	23	15	2	6	4	2
Myo1a	0	10	4	0	0	1	0
Myo1b	11	33	27	10	4	7	11
Myo1c	4	24	7	4	1	2	2
Myo1d	2	19	8	2	1	19	4
Myo1e	11	22	17	1	2	15	3
Myo1f	0	0	1	11	0	0	0
Myo1g	0	1	0	3	0	1	0
Myo1h	0	5	0	0	0	0	0
Myo3a	1	0	3	0	0	0	0
Myo3b	3	2	14	0	0	0	0
Myo5a	28	41	40	11	27	38	12
Myo5b	1	20	24	0	0	0	0
Myo5c	2	35	9	1	0	5	2
Myo6	33	33	28	8	10	36	9
Myo7a	7	28	9	6	1	2	0
Myo7b	0	0	0	0	0	0	0
Myo9a	27	47	43	14	19	38	17
Myo9b	8	40	29	3	4	18	2
Myoc	1	0	0	0	0	0	0
Myocd	0	2	0	0	0	0	0
Myof	0	16	22	1	0	5	11
Myom1	1	13	2	0	0	0	0
Myom2	0	1	0	0	0	0	0
Myom3	2	0	0	0	0	0	0
Myorg	1	2	1	0	0	0	0
Mypn	0	11	11	0	0	0	0
Mypop	0	2	1	0	0	1	0
Myrf	0	7	3	0	4	25	0
Myrfl	0	4	0	0	0	0	1
Myrip	10	20	14	0	1	9	2
Mysm1	14	23	20	9	12	18	8
Myt1	4	23	18	1	19	7	1
Myt1l	14	42	30	10	7	20	6
Myzap	0	6	0	0	0	0	3
Mzf1	2	4	2	0	0	2	0
Mzt1	1	2	2	1	0	1	1
Mzt2	1	3	3	1	1	2	1
N4bp1	2	6	4	0	1	0	1
N4bp2	14	18	15	3	6	9	6
N4bp2l1	1	8	7	5	0	3	2
N4bp2l2	8	13	10	3	5	6	4
N4bp3	0	3	3	0	1	0	0
N6amt1	5	6	5	2	4	3	1
Naa10	2	4	3	2	3	3	0
Naa12	0	1	1	0	0	0	0
Naa15	11	20	18	9	6	14	5
Naa16	15	23	21	7	9	13	7
Naa20	5	7	7	0	4	3	1
Naa25	11	26	22	9	9	15	3
Naa30	2	4	2	1	0	3	0
Naa35	14	28	22	11	11	17	4
Naa38	1	3	3	1	1	3	1
Naa40	3	7	6	1	1	4	0
Naa50	5	5	5	2	3	5	1
Naa60	1	2	1	0	0	0	0
Naaa	8	9	6	2	0	1	2
Naalad2	0	1	7	1	0	2	1
Naaladl1	0	1	0	0	0	0	1
Naaladl2	6	15	11	2	4	10	2
Nab1	4	8	6	1	2	4	0
Nab2	1	5	3	0	0	1	0
Nabp1	1	9	8	0	0	4	1
Nabp2	3	6	6	0	2	4	1
Naca	7	7	7	5	6	7	6
Nacad	3	7	5	2	2	6	1
Nacc1	0	6	4	0	1	1	1
Nacc2	5	2	5	0	1	2	1
Nadk	6	12	9	2	1	3	3
Nadk2	10	13	9	2	3	10	3
Nadsyn1	5	17	9	2	1	6	1
Nae1	12	25	19	8	7	15	7
Naf1	3	9	5	1	3	5	3
Naga	7	11	6	2	2	5	3
Nagk	4	12	10	3	4	5	2
Naglu	0	3	0	1	0	1	0
Nagpa	3	7	3	1	0	2	1
Naif1	0	1	1	0	0	0	0
Naip1	0	3	1	1	0	0	0
Naip2	0	0	0	1	0	0	0
Naip5	0	0	0	3	0	0	0
Naip6	0	1	2	4	0	0	0
Nalcn	10	52	42	6	14	22	6
Nalf1	0	4	1	0	0	0	0
Nalf2	0	2	0	0	0	0	0
Nampt	2	13	10	1	5	7	3
Nanos3	0	1	2	0	0	1	0
Nanp	0	1	0	0	0	0	0
Nans	2	3	1	1	1	1	1
Nap1l1	12	17	16	7	5	15	10
Nap1l4	10	20	15	6	7	12	3
Nap1l5	0	1	0	0	0	1	0
Napa	5	12	10	2	2	6	0
Napb	8	13	10	1	4	8	3
Napepld	3	5	4	0	0	3	1
Napg	11	19	14	8	8	12	5
Naprt	7	6	3	1	2	2	1
Napsa	0	1	1	1	0	0	0
Narf	3	10	9	2	0	5	3
Nars	11	20	17	8	7	13	7
Nars2	5	15	13	1	3	9	1
Nasp	7	16	13	1	8	12	4
Nat1	0	1	0	0	0	0	1
Nat10	11	28	21	2	4	11	3
Nat14	0	5	2	0	0	0	0
Nat2	1	0	0	1	0	0	1
Nat8	1	0	0	0	0	0	0
Nat8f1	2	2	1	0	1	1	0
Nat8f3	1	1	0	0	0	0	0
Nat8f4	3	2	0	0	0	0	0
Nat8f6	0	0	0	0	0	0	0
Nat8f7	0	0	0	0	0	0	0
Nat8l	2	2	2	0	0	0	0
Nat9	2	7	5	2	0	4	1
Natd1	0	1	0	0	0	1	0
Nav1	9	34	30	2	21	25	4
Nav2	26	49	37	10	9	27	4
Nav3	12	46	40	24	18	26	6
Naxd	7	11	10	3	4	7	1
Naxe	6	8	8	2	5	5	4
Nbas	29	53	46	8	12	46	5
Nbdy	4	5	5	3	3	4	3
Nbea	37	65	58	15	24	41	22
Nbeal1	37	63	55	16	23	41	20
Nbeal2	6	34	11	7	0	5	0
Nbl1	1	3	0	0	1	0	1
Nbn	11	16	15	5	6	14	3
Nbr1	11	27	20	6	9	13	6
Ncald	2	6	5	2	4	4	0
Ncam1	21	24	24	6	19	24	6
Ncam2	15	21	16	8	14	18	8
Ncan	14	15	11	0	12	9	1
Ncapd2	8	32	20	3	8	10	2
Ncapd3	16	40	30	8	8	27	8
Ncapg	1	9	10	0	7	4	0
Ncapg2	3	22	7	3	2	5	0
Ncaph	1	3	1	3	3	1	0
Ncaph2	1	14	14	2	2	3	1
Ncbp1	11	21	18	5	6	12	4
Ncbp2	3	3	3	2	2	3	0
Ncbp3	7	13	11	2	3	10	1
Nccrp1	0	0	0	0	0	0	0
Ncdn	4	8	7	1	1	3	2
Nceh1	3	6	4	1	2	5	1
Ncf1	0	3	1	5	0	1	0
Ncf2	0	3	2	5	0	2	0
Ncf4	0	2	0	2	0	0	0
Nck1	5	5	5	2	4	4	3
Nck2	1	3	4	0	1	3	1
Nckap1	27	33	32	9	18	30	12
Nckap1l	0	12	2	18	0	7	0
Nckap5	12	17	10	0	10	13	2
Nckap5l	1	11	8	2	1	2	1
Nckipsd	4	13	9	1	1	3	0
Ncl	13	15	14	9	7	11	10
Ncln	6	14	10	3	4	7	0
Ncmap	0	0	1	0	0	0	0
Ncoa1	22	29	27	8	12	19	6
Ncoa2	11	30	20	9	6	18	5
Ncoa3	14	23	23	13	6	19	8
Ncoa4	2	7	6	3	0	3	1
Ncoa5	3	10	6	1	3	4	1
Ncoa6	6	17	15	2	1	12	1
Ncoa7	10	23	17	6	5	11	4
Ncor1	43	69	61	23	27	49	23
Ncor2	31	58	52	11	17	46	9
Ncs1	6	7	8	1	0	4	4
Ncstn	9	18	14	6	4	9	2
Ndc1	1	14	12	3	2	5	0
Ndc80	1	6	1	1	2	0	0
Nde1	5	3	1	3	2	7	1
Ndel1	6	10	7	6	3	7	4
Ndfip1	7	9	8	6	7	8	5
Ndfip2	9	11	8	4	7	8	5
Ndnf	0	1	4	0	0	0	2
Ndor1	3	14	8	0	1	4	1
Ndp	2	2	0	0	0	1	0
Ndrg1	0	8	3	0	0	12	2
Ndrg2	17	16	12	1	6	7	1
Ndrg3	7	20	14	7	3	10	3
Ndrg4	12	19	18	5	1	12	2
Ndst1	4	15	12	0	1	8	1
Ndst2	5	14	10	5	2	7	1
Ndst3	6	16	14	1	1	4	2
Ndst4	1	8	7	0	0	3	0
Ndufa1	2	2	2	2	2	2	2
Ndufa10	7	10	9	6	3	9	3
Ndufa11	5	5	4	3	3	4	3
Ndufa12	2	5	4	2	2	4	2
Ndufa13	3	3	3	3	3	3	3
Ndufa2	2	2	2	2	2	2	2
Ndufa3	5	8	6	4	5	4	3
Ndufa4	3	5	5	3	3	3	3
Ndufa4l2	0	0	0	0	0	0	0
Ndufa5	4	6	6	4	3	5	5
Ndufa6	3	5	3	2	3	3	3
Ndufa7	3	8	5	4	3	4	2
Ndufa8	2	3	3	3	1	3	1
Ndufa9	7	12	10	3	3	6	2
Ndufab1	4	7	7	3	2	2	1
Ndufaf1	5	6	6	3	3	4	4
Ndufaf2	3	6	7	2	2	4	2
Ndufaf3	3	5	4	2	2	4	2
Ndufaf4	3	3	2	2	2	2	0
Ndufaf5	6	14	10	3	6	8	2
Ndufaf6	9	14	10	5	7	8	3
Ndufaf7	6	10	9	3	1	8	3
Ndufaf8	2	3	2	2	2	3	2
Ndufb1	4	5	4	3	3	4	4
Ndufb10	3	7	3	2	2	4	2
Ndufb11	2	2	2	2	2	2	2
Ndufb2	3	3	4	2	2	2	2
Ndufb3	3	3	3	2	3	3	3
Ndufb4	1	2	1	1	1	1	1
Ndufb5	5	8	7	2	3	5	2
Ndufb6	3	5	4	3	3	3	3
Ndufb7	2	3	3	2	1	2	1
Ndufb8	2	6	4	1	1	2	2
Ndufb9	1	1	1	1	1	1	1
Ndufc1	3	5	4	2	2	3	3
Ndufc2	2	3	3	2	2	2	2
Ndufs1	16	27	21	8	8	14	8
Ndufs2	10	14	12	5	2	9	6
Ndufs3	5	8	6	4	5	6	2
Ndufs4	7	8	8	7	5	7	4
Ndufs5	2	3	2	0	0	0	0
Ndufs6	4	5	4	2	2	3	2
Ndufs7	5	9	6	4	4	6	4
Ndufs8	4	6	6	2	2	4	2
Ndufv1	7	11	8	2	4	7	4
Ndufv2	6	8	8	4	3	6	4
Ndufv3	4	4	3	3	2	3	3
Neb	5	38	28	0	1	0	0
Nebl	20	36	36	2	10	20	6
Necab1	5	14	11	1	0	7	4
Necab2	0	10	4	0	0	2	0
Necab3	3	12	3	2	0	4	0
Necap1	5	8	8	2	2	6	1
Necap2	7	10	6	1	4	3	1
Nectin1	2	5	3	0	2	6	1
Nectin2	3	4	5	0	2	0	0
Nectin3	6	9	7	2	6	6	3
Nectin4	0	5	5	1	0	0	0
Nedd1	3	11	5	3	2	8	2
Nedd4	22	30	27	8	22	27	15
Nedd4l	20	39	27	4	6	22	6
Nedd8	3	3	3	1	1	3	1
Nedd9	3	4	2	0	0	1	1
Nefh	2	3	3	0	1	1	1
Nefl	2	3	3	3	1	3	0
Nefm	2	2	2	2	1	2	2
Negr1	6	10	9	4	5	5	4
Neil1	4	9	4	0	0	4	1
Neil2	2	7	6	0	0	1	0
Neil3	0	0	2	0	5	1	0
Nek1	16	42	37	6	12	27	9
Nek10	0	24	4	1	0	2	0
Nek11	0	10	2	0	2	0	0
Nek2	1	3	2	0	0	0	1
Nek3	2	11	5	1	5	5	0
Nek4	9	17	10	4	5	9	1
Nek5	0	0	0	0	0	2	0
Nek6	4	7	4	2	0	1	2
Nek7	6	6	10	4	3	4	1
Nek8	4	7	1	0	1	2	2
Nek9	12	21	17	4	4	10	2
Nelfa	7	10	9	3	3	3	0
Nelfb	4	12	7	0	2	4	2
Nelfcd	3	13	10	1	2	5	0
Nelfe	6	11	9	1	2	5	2
Nell1	8	22	17	2	2	11	2
Nell2	15	25	21	6	14	21	6
Nemf	26	37	34	14	14	28	15
Nemp1	1	11	5	0	1	0	1
Nemp2	1	6	6	1	2	4	0
Nenf	4	5	4	2	2	4	3
Neo1	19	31	27	5	11	27	7
Nepro	2	8	5	0	0	2	2
Nes	0	0	0	0	0	0	0
Net1	3	11	6	0	0	4	2
Neto1	8	12	11	1	7	7	2
Neto2	6	13	11	1	8	7	3
Neu1	2	5	5	1	1	4	1
Neu2	0	2	0	0	0	0	0
Neu3	0	2	1	0	0	0	0
Neu4	0	1	0	0	1	1	0
Neurl1a	0	8	5	1	0	0	1
Neurl1b	1	4	1	0	0	1	0
Neurl2	0	1	1	1	0	1	1
Neurl4	4	28	16	0	2	9	3
Neurod2	0	1	0	0	0	1	0
Neurod6	1	1	1	0	0	1	0
Neurog2	0	0	1	0	0	0	0
Nexmif	1	5	4	0	0	2	0
Nexn	5	10	14	0	1	0	0
Nf1	46	63	60	16	36	51	12
Nf2	5	16	9	3	4	9	1
Nfam1	0	1	0	4	0	2	0
Nfasc	19	40	35	3	9	36	4
Nfat5	15	19	17	5	8	17	8
Nfatc1	5	3	2	4	2	3	0
Nfatc2	0	11	6	1	1	1	0
Nfatc2ip	3	8	4	1	1	3	0
Nfatc3	6	10	9	0	0	4	2
Nfatc4	0	0	0	0	0	0	0
Nfe2l1	2	5	5	2	2	5	3
Nfe2l2	4	2	1	2	0	2	2
Nfe2l3	1	3	1	0	0	4	0
Nfia	10	13	7	5	5	11	1
Nfib	12	16	13	1	4	7	2
Nfic	6	14	12	3	3	7	4
Nfil3	0	1	1	0	0	1	0
Nfix	11	16	13	7	8	13	4
Nfkb1	9	25	15	8	7	9	4
Nfkb2	4	4	1	4	1	2	2
Nfkbia	4	5	3	3	2	4	3
Nfkbib	2	5	4	1	2	3	1
Nfkbid	0	9	3	0	0	0	2
Nfkbie	1	3	1	0	0	0	1
Nfkbil1	0	3	2	0	0	1	1
Nfkbiz	5	14	9	2	1	4	2
Nfrkb	11	27	20	6	7	13	6
Nfs1	3	9	9	2	4	4	4
Nfu1	3	11	6	3	3	4	2
Nfx1	10	26	20	8	5	13	5
Nfxl1	6	20	16	7	5	10	2
Nfya	2	10	4	1	0	3	0
Nfyb	5	9	8	1	3	8	2
Nfyc	8	12	9	2	1	5	2
Ngb	0	2	0	0	1	0	0
Ngdn	6	9	9	4	2	10	3
Ngef	10	12	11	0	2	10	3
Ngf	0	0	2	0	0	0	0
Ngfr	0	1	0	0	0	1	0
Ngly1	7	13	8	3	2	8	3
Ngp	0	0	0	0	0	0	0
Ngrn	1	2	2	0	0	1	0
Nhej1	3	8	5	1	3	3	2
Nhlrc2	5	11	8	3	4	7	3
Nhlrc3	5	7	4	3	1	4	2
Nhp2	2	3	3	2	1	3	2
Nhs	1	5	7	0	0	0	0
Nhsl1	7	4	1	0	1	3	3
Nhsl2	0	7	4	0	0	1	0
Niban1	0	5	5	2	0	0	0
Niban2	0	11	2	0	0	2	1
Niban3	2	9	4	3	0	3	0
Nicn1	2	5	5	0	1	4	0
Nid1	0	7	0	0	0	0	7
Nid2	8	2	2	3	0	2	2
Nif3l1	1	7	3	0	0	4	2
Nifk	5	6	6	2	2	4	0
Nim1k	3	3	2	1	2	2	1
Nin	23	42	37	6	8	23	10
Ninj1	1	2	2	0	0	1	0
Ninj2	0	1	0	0	0	2	0
Ninl	8	20	10	0	3	6	1
Nip7	1	4	4	0	0	2	0
Nipa1	3	5	4	0	1	4	1
Nipa2	4	11	10	5	5	7	3
Nipal2	2	13	8	0	2	1	0
Nipal3	3	12	11	1	5	8	2
Nipal4	0	1	0	0	0	4	0
Nipbl	36	47	45	20	21	38	19
Nipsnap1	1	10	7	0	1	1	0
Nipsnap2	5	10	10	1	7	6	0
Nipsnap3b	2	4	4	0	1	2	0
Nisch	19	25	22	13	10	19	8
Nit1	5	9	6	1	1	4	1
Nit2	4	8	5	1	3	4	2
Nkain1	0	6	4	0	0	7	1
Nkain2	4	10	6	2	0	9	1
Nkain3	1	5	6	0	1	2	0
Nkain4	6	7	6	2	4	4	2
Nkap	4	8	8	3	3	5	3
Nkapd1	6	8	6	2	3	6	3
Nkd1	3	7	2	1	2	7	2
Nkd2	0	0	0	0	0	0	1
Nkiras1	6	9	7	2	3	5	1
Nkiras2	1	3	1	2	0	1	0
Nkpd1	0	1	0	0	0	0	0
Nkrf	1	2	2	0	0	2	2
Nktr	17	27	25	16	17	23	14
Nkx1-2	0	0	0	0	0	0	0
Nkx2-2	1	0	0	0	0	2	0
Nkx3-1	0	1	0	0	0	0	0
Nkx6-2	1	3	3	0	1	3	0
Nle1	5	11	10	1	2	3	2
Nlgn1	6	12	9	0	5	5	3
Nlgn2	6	8	7	2	4	7	2
Nlk	5	14	10	3	4	10	3
Nln	7	14	11	3	2	7	1
Nlrc3	0	3	2	0	0	0	0
Nlrc4	0	1	0	0	0	1	0
Nlrc5	5	1	3	2	1	0	1
Nlrp12	0	1	0	0	0	0	0
Nlrp1a	0	0	1	0	0	0	0
Nlrp1b	0	2	0	4	0	1	0
Nlrp2	0	0	0	0	0	0	0
Nlrp3	0	2	0	2	0	0	0
Nlrp5	0	1	1	0	0	0	0
Nlrx1	1	9	4	0	1	0	0
Nmb	3	3	3	0	1	3	0
Nmbr	0	5	3	1	0	0	0
Nmd3	10	16	15	6	4	12	5
Nme3	1	1	0	0	1	0	0
Nme4	1	6	3	1	2	3	0
Nme5	5	7	5	0	1	5	1
Nme6	2	5	3	0	2	0	0
Nme7	8	19	12	3	5	12	4
Nmi	10	4	2	2	1	6	2
Nmnat1	3	5	3	1	1	2	1
Nmnat2	0	11	11	2	6	4	2
Nmnat3	0	7	2	0	0	0	0
Nmral1	1	5	3	1	1	6	1
Nmrk1	5	8	3	0	3	3	1
Nmrk2	0	1	1	0	0	0	0
Nmt1	5	11	11	3	2	7	1
Nmt2	10	16	16	3	1	9	3
Nmu	0	1	0	0	0	0	0
Nmur1	0	0	0	0	0	0	0
Nnat	2	5	2	0	3	1	3
Nnmt	0	0	2	0	0	0	0
Nnt	11	18	14	7	7	12	6
Noa1	4	6	5	2	1	5	1
Nob1	5	8	8	1	2	7	1
Noc2l	9	17	17	5	5	10	2
Noc3l	8	18	16	7	5	9	2
Noc4l	2	14	12	1	4	5	0
Noct	1	2	1	0	0	1	0
Nod1	2	0	2	2	0	4	1
Nod2	0	1	0	0	0	0	0
Nol10	10	19	19	0	3	11	0
Nol11	8	20	17	6	5	11	5
Nol12	2	7	4	1	1	2	0
Nol3	2	3	2	1	0	1	0
Nol4	8	17	14	1	7	5	1
Nol4l	2	13	9	1	1	7	2
Nol6	3	25	14	1	1	2	1
Nol7	7	7	8	4	5	8	3
Nol8	9	19	15	3	4	11	4
Nol9	4	12	9	2	3	7	2
Nolc1	9	14	11	1	3	7	0
Nom1	1	11	4	3	2	3	0
Nomo1	6	30	19	3	4	10	1
Nono	6	12	11	2	3	8	3
Nop10	1	1	1	1	1	1	1
Nop14	10	16	13	9	9	11	6
Nop16	3	4	4	0	0	2	2
Nop2	6	12	10	1	2	6	2
Nop53	9	14	9	4	3	8	4
Nop56	13	15	13	6	10	12	5
Nop58	9	19	19	5	10	13	5
Nop9	4	7	3	1	2	4	2
Nopchap1	3	3	3	2	3	3	1
Nos1	0	11	14	0	0	0	0
Nos1ap	6	13	11	4	2	10	2
Nos2	0	0	0	0	0	0	1
Nos3	0	1	0	0	0	0	1
Nosip	3	9	6	3	1	3	3
Nostrin	0	11	5	0	0	2	7
Notch1	26	7	9	4	12	12	3
Notch2	22	18	5	5	1	11	8
Notch3	4	1	0	0	0	0	5
Notch4	0	1	0	2	0	0	4
Notum	0	0	0	0	0	0	2
Nova1	5	7	5	2	4	4	2
Nova2	2	4	3	0	1	1	0
Nox1	0	2	0	0	0	0	0
Nox4	0	2	1	0	1	0	0
Noxo1	2	1	1	0	2	1	0
Noxred1	1	5	3	0	1	0	1
Npas1	0	2	11	0	4	0	0
Npas2	12	23	15	1	0	6	1
Npas3	14	12	15	1	10	10	3
Npas4	3	8	6	1	0	1	1
Npat	14	17	15	3	6	17	5
Npb	0	1	1	0	0	2	0
Npc1	16	24	22	9	11	23	3
Npc1l1	0	9	1	0	0	1	1
Npc2	3	4	3	3	3	3	2
Npdc1	4	14	9	3	5	6	3
Npepl1	7	4	2	3	3	7	1
Npepps	20	32	28	7	10	24	8
Nphp1	8	18	8	1	8	7	2
Nphp3	13	20	12	1	5	8	6
Nphp4	4	27	12	0	1	4	0
Nphs1	8	6	0	0	0	0	2
Npl	1	8	3	2	0	2	1
Nploc4	6	19	14	4	3	10	0
Npm1	9	11	10	8	7	10	4
Npm2	1	5	3	1	1	2	2
Npm3	3	4	4	1	1	2	1
Npnt	2	13	6	5	2	3	2
Nppb	0	0	1	0	0	0	0
Nppc	1	2	2	0	1	1	0
Npr1	0	2	0	0	1	4	0
Npr2	8	21	16	2	5	10	2
Npr3	1	12	3	0	0	2	3
Nprl2	7	11	9	1	2	5	1
Nprl3	5	13	12	0	1	8	1
Npsr1	1	8	1	0	0	0	0
Nptn	10	16	14	6	6	9	6
Nptx1	1	4	3	1	1	2	1
Nptx2	1	4	3	0	1	0	0
Npvf	0	1	0	0	0	0	0
Npw	0	1	0	0	0	0	0
Npy	2	3	3	2	2	3	3
Npy1r	3	6	6	0	1	2	1
Npy2r	0	0	0	0	0	0	0
Npy5r	0	2	1	0	0	0	0
Nqo1	2	1	2	0	0	0	2
Nqo2	3	4	6	0	2	0	2
Nr1d1	6	7	5	3	3	2	2
Nr1d2	7	8	8	3	6	6	4
Nr1h2	2	12	8	1	2	7	0
Nr1h3	1	5	3	0	0	0	0
Nr1h4	0	0	0	0	0	0	0
Nr1i3	0	1	1	0	0	0	0
Nr2c1	5	14	10	3	5	10	4
Nr2c2	10	20	16	8	3	10	3
Nr2c2ap	2	5	4	1	2	3	1
Nr2e1	5	2	1	0	2	2	0
Nr2e3	0	0	0	0	0	0	0
Nr2f1	2	3	1	0	0	1	0
Nr2f2	1	3	1	0	0	0	1
Nr2f6	1	3	1	0	0	0	0
Nr3c1	11	13	12	4	5	13	4
Nr3c2	6	10	6	2	3	4	2
Nr4a1	0	9	6	2	1	3	1
Nr4a2	2	9	3	1	1	2	0
Nr4a3	0	8	3	0	0	1	1
Nr6a1	4	10	7	2	1	4	2
Nradd	1	2	0	0	0	0	0
Nrap	0	9	1	1	1	6	0
Nras	4	8	6	2	3	3	2
Nrbf2	3	4	3	2	0	3	1
Nrbp1	8	20	13	4	4	9	1
Nrbp2	12	17	15	1	5	16	5
Nrcam	28	54	43	12	21	33	9
Nrd1	15	33	29	10	10	27	8
Nrde2	8	16	8	3	6	7	2
Nrep	2	5	5	2	0	2	2
Nrf1	8	13	10	2	7	10	1
Nrg1	5	18	6	0	1	1	1
Nrg2	2	10	7	0	0	0	1
Nrg3	2	13	9	2	4	8	1
Nrg4	0	8	2	0	0	1	0
Nrgn	3	4	3	2	2	3	3
Nrip1	3	7	5	5	3	3	3
Nrip2	0	0	1	0	0	0	0
Nrip3	2	7	7	0	0	0	1
Nrk	0	1	0	0	0	0	0
Nrm	0	2	1	0	0	1	0
Nrn1	2	5	2	1	1	2	1
Nrn1l	0	1	1	1	0	1	0
Nrp1	13	18	12	9	2	9	5
Nrp2	1	14	7	3	2	4	0
Nrros	0	2	0	1	0	0	0
Nrsn1	3	6	3	2	2	3	2
Nrsn2	0	2	2	0	0	0	0
Nrtn	0	1	2	0	0	1	0
Nrxn1	31	39	35	10	22	27	10
Nrxn2	17	26	25	2	16	16	6
Nrxn3	10	37	34	11	9	22	8
Nsa2	3	4	3	3	3	3	3
Nsd1	23	32	27	15	18	26	14
Nsd2	10	29	24	3	8	11	6
Nsd3	9	31	23	5	6	15	6
Nsdhl	7	8	6	3	2	4	3
Nsf	16	23	22	9	8	16	6
Nsfl1c	5	9	8	2	3	6	1
Nsg1	3	7	6	3	3	4	2
Nsg2	3	5	5	1	2	3	0
Nsl1	0	1	2	0	0	0	0
Nsmaf	15	32	29	12	18	23	9
Nsmce1	4	8	5	2	3	4	1
Nsmce2	7	12	9	6	7	9	3
Nsmce4a	6	12	10	6	3	8	3
Nsmf	10	18	10	0	6	10	2
Nsrp1	5	7	6	4	4	4	3
Nsun2	10	21	15	4	4	12	5
Nsun3	3	5	3	2	0	2	0
Nsun4	2	5	3	2	1	2	0
Nsun5	3	9	7	2	3	3	1
Nsun6	5	13	11	5	2	8	0
Nsun7	10	17	13	2	6	9	0
Nt5c	4	5	5	4	3	4	2
Nt5c1a	0	5	1	0	0	0	0
Nt5c2	19	23	14	4	6	11	5
Nt5c3	7	13	9	2	5	10	1
Nt5c3b	6	12	9	2	6	6	1
Nt5dc1	7	13	6	4	3	4	4
Nt5dc2	1	1	1	0	0	1	1
Nt5e	1	5	7	0	0	3	3
Nt5m	4	6	4	0	0	1	0
Ntan1	10	16	13	7	7	14	5
Ntf3	0	0	0	0	0	0	0
Ntf5	0	0	0	0	0	0	0
Nthl1	2	5	3	1	2	5	1
Ntm	14	16	11	4	7	10	3
Ntmt1	2	4	1	0	0	0	1
Ntn1	0	3	1	0	4	1	0
Ntn3	0	4	0	0	0	1	0
Ntn4	5	7	7	0	3	2	0
Ntn5	0	5	1	0	0	1	0
Ntng1	3	8	5	0	0	1	0
Ntng2	1	6	2	0	1	1	0
Ntpcr	0	4	5	7	0	2	0
Ntrk1	0	0	1	0	0	0	0
Ntrk2	13	22	21	5	15	17	6
Ntrk3	13	34	22	5	12	9	6
Nts	0	3	2	0	0	0	1
Ntsr1	1	3	0	0	0	0	0
Ntsr2	6	4	1	0	1	2	0
Nuak1	4	8	4	3	0	4	3
Nuak2	0	2	2	1	0	0	1
Nub1	7	16	14	5	2	9	2
Nubp1	6	10	9	3	3	6	2
Nubp2	2	6	2	0	0	0	0
Nubpl	8	13	8	2	2	7	2
Nucb1	7	14	11	4	3	5	2
Nucb2	9	17	11	4	6	10	4
Nucks1	7	8	7	5	6	7	4
Nudc	6	7	7	2	4	7	3
Nudcd1	3	11	11	2	1	8	2
Nudcd2	3	4	4	1	1	4	2
Nudcd3	4	7	6	3	4	5	2
Nudt1	2	3	1	0	1	1	0
Nudt10	0	1	1	0	0	0	0
Nudt11	0	1	1	0	0	0	0
Nudt12	4	6	6	0	0	1	0
Nudt13	8	14	9	4	6	11	2
Nudt14	1	4	1	1	0	2	1
Nudt15	0	1	0	0	0	0	0
Nudt16	1	1	1	0	0	0	0
Nudt16l1	0	2	2	0	0	2	0
Nudt17	1	10	5	0	3	2	1
Nudt18	0	2	1	0	0	1	0
Nudt19	2	3	4	1	1	2	0
Nudt2	1	2	2	0	0	1	1
Nudt21	0	5	2	2	1	2	0
Nudt22	4	6	6	1	2	3	2
Nudt4	3	4	4	2	2	4	2
Nudt5	5	10	7	2	1	4	0
Nudt6	1	7	3	0	1	2	0
Nudt7	0	1	1	0	0	0	0
Nudt9	4	8	8	3	4	7	2
Nuf2	1	4	3	0	4	2	0
Nufip1	5	10	8	7	5	7	4
Nufip2	3	7	6	3	3	5	2
Nuggc	0	5	1	0	0	1	0
Numa1	14	30	25	10	9	18	8
Numb	9	17	11	10	6	9	5
Numbl	1	7	5	0	1	3	0
Nup107	6	28	16	2	3	13	1
Nup133	7	26	17	4	4	9	3
Nup153	13	23	19	4	7	13	4
Nup155	11	35	23	3	1	14	0
Nup160	11	35	20	3	11	17	4
Nup188	7	35	18	1	1	9	3
Nup205	14	45	25	5	8	18	3
Nup210	7	38	26	0	6	10	1
Nup210l	0	7	1	1	0	0	0
Nup214	15	38	23	11	10	19	6
Nup35	1	3	3	0	1	3	1
Nup37	6	12	7	2	4	6	2
Nup43	3	6	5	0	1	2	0
Nup50	5	8	7	0	2	6	2
Nup54	7	12	11	2	4	6	1
Nup85	6	20	13	4	6	6	4
Nup88	7	19	17	7	4	14	5
Nup93	10	26	25	6	5	14	3
Nup98	17	37	26	10	10	18	6
Nupl2	4	7	4	1	1	2	0
Nupr1	2	2	2	1	0	1	1
Nupr1l	2	2	2	1	0	2	1
Nus1	2	4	4	2	1	3	0
Nusap1	0	3	1	0	2	0	0
Nutf2	4	5	4	2	3	4	1
Nutm1	0	1	0	0	0	0	0
Nvl	17	24	21	9	8	16	5
Nwd1	18	11	4	0	4	6	1
Nwd2	2	9	6	1	0	2	2
Nxf1	16	20	17	10	8	18	9
Nxf2	0	2	0	0	0	0	0
Nxf3	0	3	0	0	0	0	0
Nxf7	0	20	6	0	0	3	0
Nxn	3	2	3	0	0	2	4
Nxpe2	0	0	0	0	0	0	0
Nxpe3	2	5	4	0	1	2	0
Nxpe4	9	15	9	0	2	8	4
Nxph1	1	2	2	0	2	2	0
Nxph2	1	1	1	0	1	1	0
Nxph3	1	1	1	1	0	1	1
Nxph4	0	1	0	0	0	0	1
Nxt1	1	3	2	0	0	0	0
Nxt2	2	4	3	0	0	2	0
Nyap1	1	6	6	1	0	4	3
Nyap2	6	9	9	1	2	3	1
Nynrin	1	0	3	0	0	1	1
Oacyl	3	4	0	0	0	0	0
Oaf	3	0	1	0	1	0	0
Oard1	3	6	6	0	1	4	1
Oas1a	0	1	1	0	0	0	0
Oas1b	0	0	0	0	0	0	1
Oas1c	0	4	0	0	1	0	0
Oas1g	0	0	0	0	0	0	0
Oas2	0	1	0	0	0	0	0
Oasl2	0	0	0	0	0	0	1
Oat	6	10	7	1	3	3	1
Oaz1	5	6	5	5	3	5	4
Oaz2	3	5	4	0	0	1	1
Oaz3	0	3	2	0	0	0	0
Obi1	3	5	5	2	3	2	1
Obp2b	0	0	2	0	0	0	0
Obscn	0	26	3	1	0	4	1
Obsl1	4	15	10	1	1	3	3
Oc90	0	0	0	0	0	0	0
Oca2	0	2	1	0	0	1	0
Ocel1	1	5	4	1	0	1	1
Ociad1	11	15	13	8	9	12	4
Ociad2	7	10	9	6	2	7	4
Ocln	0	7	1	0	0	0	3
Ocm	0	2	0	1	0	0	0
Ocrl	18	26	22	2	6	12	3
Odad1	5	1	2	1	2	2	0
Odad2	3	12	1	0	0	1	0
Odad3	4	9	5	0	1	5	1
Odad4	0	6	0	0	0	0	0
Odc1	7	12	10	1	2	6	2
Odf2	18	31	26	13	12	21	5
Odf2l	12	19	17	4	4	14	3
Odf3	1	0	0	0	0	0	0
Odf3b	0	5	0	0	0	0	1
Odf3l1	0	0	0	0	0	1	0
Odf4	0	2	0	0	0	0	0
Odr4	13	16	15	8	11	13	9
Ofd1	13	25	22	4	6	13	2
Oga	15	18	17	11	4	14	5
Ogdh	16	32	29	6	7	17	4
Ogdhl	17	25	21	1	1	4	0
Ogfod1	3	14	9	1	2	7	2
Ogfod2	3	9	6	0	2	5	1
Ogfod3	4	8	4	0	1	5	1
Ogfr	4	5	4	1	0	3	1
Ogfrl1	5	9	7	5	3	5	3
Ogg1	2	9	6	1	1	4	2
Ogn	0	3	0	0	0	0	6
Ogt	22	25	27	15	19	23	17
Oip5	0	4	0	0	0	0	0
Oit3	0	2	0	0	0	0	0
Ola1	8	11	10	4	9	9	5
Olfm1	7	9	7	3	3	7	5
Olfm2	3	6	6	1	5	5	1
Olfm3	3	6	5	2	3	4	2
Olfml1	2	2	1	0	1	2	3
Olfml2a	2	0	1	0	1	0	3
Olfml2b	0	7	0	0	0	4	0
Olfml3	0	2	0	2	0	1	0
Olfr109	0	1	0	0	0	0	0
Olfr110	0	1	0	0	0	0	0
Olfr111	0	1	0	0	0	0	0
Olfr1183	0	0	0	0	0	0	0
Olfr1217	0	0	0	0	0	0	0
Olfr122	0	0	0	0	0	0	0
Olfr1270	0	0	0	0	0	0	0
Olfr1392	0	1	0	0	0	0	0
Olfr1417	0	1	0	0	0	0	0
Olfr1431	1	2	0	0	0	0	0
Olfr1459	0	0	0	0	0	0	0
Olfr1564	0	1	0	0	0	0	0
Olfr235	0	0	1	0	0	0	0
Olfr286	0	0	1	0	0	0	0
Olfr328	0	1	0	0	0	0	0
Olfr46	0	1	0	0	0	0	0
Olfr464	0	2	0	0	0	0	0
Olfr539	0	2	0	0	0	0	0
Olfr55	0	1	0	0	0	0	0
Olfr650-ps1	0	0	0	0	0	0	0
Olfr689	0	0	0	0	0	0	0
Olfr78	0	3	0	0	0	0	0
Olfr878	0	1	0	0	0	0	0
Olfr93	1	1	0	0	0	0	0
Olig2	0	1	0	0	1	1	0
Olr1	0	1	1	0	0	0	0
Oma1	4	10	7	5	4	4	1
Omd	0	1	0	0	0	0	0
Omg	1	1	1	0	1	1	0
Onecut2	0	1	1	0	0	1	0
Ooep	0	0	2	0	0	0	0
Oosp2	0	0	0	0	0	0	0
Opa1	19	31	28	9	12	25	9
Opa3	0	1	1	0	0	0	0
Opalin	1	4	2	0	0	5	1
Opcml	8	15	10	5	9	9	3
Ophn1	21	26	25	15	13	15	8
Oplah	13	17	6	3	3	4	1
Opn1mw	0	4	3	0	0	0	0
Opn3	0	2	1	0	0	0	0
Opn4	0	0	0	0	0	0	0
Opn5	0	0	1	0	0	0	0
Oprd1	1	2	2	0	0	1	0
Oprk1	1	4	1	0	0	1	0
Oprl1	3	10	5	0	2	4	0
Oprm1	0	4	4	1	0	1	0
Optc	0	1	1	0	1	1	0
Optn	7	15	12	1	7	11	3
Orai1	1	1	1	1	1	0	0
Orai2	0	3	2	4	0	1	1
Orai3	0	1	1	1	0	1	0
Orc1	0	5	0	0	0	1	0
Orc2	8	20	17	7	5	12	5
Orc3	17	22	20	9	9	17	7
Orc4	13	20	16	5	11	14	8
Orc5	6	13	8	5	2	7	1
Orc6	4	8	7	1	2	5	0
Ormdl2	2	2	0	0	0	1	0
Ormdl3	2	3	3	1	1	2	0
Os9	13	16	15	11	12	14	8
Osbp	7	13	11	3	5	10	1
Osbp2	2	15	12	0	0	7	1
Osbpl10	1	12	7	0	1	2	0
Osbpl11	5	10	7	3	3	5	2
Osbpl1a	24	43	30	15	16	33	12
Osbpl2	6	14	13	2	2	9	1
Osbpl3	6	26	23	3	3	8	1
Osbpl5	3	22	10	0	1	5	0
Osbpl6	12	35	28	3	10	16	3
Osbpl7	3	17	11	1	3	10	1
Osbpl8	18	28	26	9	10	20	9
Osbpl9	16	27	25	9	5	17	9
Oscar	0	3	2	0	1	1	1
Oscp1	7	12	10	1	1	5	0
Oser1	0	1	0	1	1	1	0
Osgep	8	12	9	4	5	7	2
Osgepl1	5	10	5	0	6	6	2
Osgin1	0	0	0	0	0	0	0
Osgin2	3	5	5	2	2	5	0
Osmr	1	2	0	0	0	0	2
Osr1	0	1	0	0	0	0	2
Ost4	2	2	2	2	2	2	1
Ostc	3	3	3	3	3	3	1
Ostf1	3	6	5	2	5	2	3
Ostm1	6	7	6	2	5	7	4
Ostn	0	0	3	0	0	0	0
Otc	0	1	0	0	0	0	0
Otoa	0	1	0	0	0	0	0
Otof	6	45	18	0	0	3	0
Otogl	0	10	0	0	0	0	1
Otop2	0	2	0	0	0	1	0
Otos	0	1	0	0	1	0	0
Otub1	3	7	5	3	2	4	0
Otub2	3	5	5	1	3	2	0
Otud3	5	8	7	5	3	5	1
Otud4	10	21	17	4	6	14	5
Otud5	5	10	8	3	0	7	2
Otud6b	6	9	8	2	1	6	3
Otud7a	7	18	11	1	0	10	0
Otud7b	7	13	10	1	2	14	4
Otulin	6	9	7	4	2	6	3
Otulinl	4	11	4	5	1	2	1
Otx1	0	2	0	0	0	0	0
Ovgp1	0	1	0	0	0	0	0
Ovol2	1	4	1	0	0	2	0
Ovol3	0	2	0	0	0	1	0
Oxa1l	5	9	8	1	3	7	2
Oxct1	14	20	17	11	11	16	9
Oxgr1	0	1	0	0	0	0	0
Oxld1	0	1	1	0	0	0	0
Oxnad1	5	7	5	0	2	2	2
Oxr1	10	23	21	4	7	17	5
Oxsm	1	3	2	0	0	1	0
Oxsr1	9	21	17	2	4	14	6
Oxt	1	2	1	0	0	1	0
Oxtr	0	0	1	0	0	0	0
P2rx1	0	0	0	0	0	0	2
P2rx3	0	4	0	0	0	0	0
P2rx4	1	12	3	2	0	4	2
P2rx5	0	2	2	0	0	0	0
P2rx6	3	6	2	0	0	1	1
P2rx7	7	13	9	9	8	6	0
P2ry12	0	0	1	4	0	2	1
P2ry13	0	0	0	1	0	0	1
P2ry6	0	1	0	1	0	0	0
P3h1	4	18	7	0	2	3	0
P3h2	1	10	9	4	1	2	1
P3h3	4	13	9	0	2	1	2
P3h4	5	6	4	0	1	4	1
P4ha1	11	17	12	9	9	16	8
P4ha2	7	15	14	1	0	5	0
P4ha3	4	6	1	0	0	0	0
P4hb	9	10	10	5	8	11	5
P4htm	9	12	9	1	2	7	1
Pa2g4	6	11	10	2	5	10	2
Pabpc1	10	15	13	7	7	12	5
Pabpc1l	0	2	1	0	0	0	0
Pabpc4	4	11	6	3	2	4	2
Pabpc4l	0	0	0	0	0	0	1
Pabpc5	1	1	1	0	0	0	0
Pabpn1l	0	0	0	0	0	0	0
Pacc1	0	7	6	3	1	3	0
Pacrg	5	4	4	0	2	4	0
Pacs1	7	23	17	2	2	5	0
Pacs2	7	24	20	4	1	16	3
Pacsin1	10	17	15	5	3	12	4
Pacsin2	4	10	11	4	2	5	2
Pacsin3	6	11	4	0	0	4	1
Padi1	0	0	1	0	0	0	0
Padi2	6	3	2	3	0	7	0
Padi6	0	0	0	1	0	0	0
Paf1	6	13	11	2	3	13	3
Pafah1b1	10	12	12	7	7	11	8
Pafah1b2	6	10	5	3	2	5	2
Pafah1b3	1	3	2	0	3	2	1
Pafah2	2	8	1	0	0	2	0
Pag1	4	9	3	7	4	3	1
Pah	0	2	0	0	0	0	0
Paics	3	9	9	2	3	6	2
Paip1	8	13	13	5	4	11	3
Paip2	5	11	5	2	3	5	3
Paip2b	4	4	4	0	1	4	1
Pak1	16	17	15	9	8	18	9
Pak1ip1	7	9	7	4	4	6	4
Pak2	9	14	11	8	6	11	4
Pak3	5	27	20	4	7	14	1
Pak4	2	5	1	0	0	2	0
Pak5	5	12	9	2	2	10	2
Pak6	3	13	11	1	3	3	2
Pakap	3	14	13	0	0	9	5
Palb2	2	6	2	0	1	0	0
Pald1	1	7	3	3	0	1	1
Palld	9	3	5	0	2	3	2
Palm	5	9	8	0	2	5	2
Palm3	0	2	0	0	0	0	0
Palmd	4	7	6	0	0	4	4
Pals1	8	17	9	3	5	12	1
Pals2	16	26	20	8	11	12	10
Pam	19	29	29	10	11	21	9
Pam16	4	4	4	2	3	3	2
Pamr1	9	12	6	0	0	4	1
Pan2	8	26	14	1	1	12	0
Pan3	14	29	22	13	10	16	5
Pank1	7	7	6	0	2	4	2
Pank2	7	17	8	4	4	7	4
Pank3	5	6	6	2	4	5	5
Pank4	6	16	17	4	3	5	1
Panx1	1	4	4	0	2	3	0
Panx2	2	3	3	0	0	2	0
Panx3	0	0	0	0	0	0	0
Paox	1	4	1	2	1	0	0
Papln	1	14	12	0	0	3	1
Papola	18	28	27	15	11	19	10
Papolg	11	23	22	5	7	14	5
Pappa	0	5	0	1	0	1	0
Pappa2	0	4	0	0	0	0	0
Papss1	5	16	10	3	3	11	1
Papss2	7	1	0	0	0	0	0
Paqr3	3	7	4	1	2	5	2
Paqr4	1	2	1	0	1	1	1
Paqr5	0	1	1	0	0	0	2
Paqr6	2	0	0	0	0	1	0
Paqr7	3	4	2	0	0	1	0
Paqr8	2	2	1	0	0	2	0
Pard3	12	25	22	0	9	13	7
Pard3b	10	12	8	3	3	5	4
Pard6a	0	5	2	0	0	1	0
Pard6b	0	2	2	1	0	1	1
Pard6g	1	2	1	1	1	1	1
Parg	7	21	16	6	4	16	6
Park7	6	7	7	3	3	6	2
Parl	6	11	8	3	5	10	4
Parm1	1	3	3	0	0	2	0
Parn	9	23	16	5	7	14	6
Parp1	7	24	20	4	4	9	2
Parp10	0	0	0	1	0	1	0
Parp11	7	11	9	1	3	4	2
Parp12	6	9	4	3	2	4	2
Parp14	2	3	0	7	0	1	6
Parp16	1	3	3	1	0	0	0
Parp2	9	15	14	7	7	10	2
Parp3	4	7	3	0	0	2	1
Parp4	13	20	3	4	1	18	7
Parp6	14	26	21	7	8	16	7
Parp8	14	27	21	10	11	16	8
Parp9	2	7	4	5	2	3	3
Parpbp	0	9	5	0	1	1	0
Pars2	1	3	0	0	0	0	0
Parva	4	9	6	0	0	2	3
Parvb	2	6	4	0	0	8	2
Parvg	0	1	0	2	0	0	0
Pask	1	13	7	1	2	5	1
Pate13	0	1	0	0	0	0	0
Pate2	1	9	4	0	1	1	0
Patj	3	39	18	0	4	8	0
Patl1	7	18	15	5	6	7	1
Patl2	0	0	1	0	0	0	0
Patz1	2	7	2	0	0	3	1
Pawr	1	6	4	1	1	1	3
Pax4	1	1	0	0	0	0	0
Pax6	12	4	5	0	1	0	0
Paxbp1	15	19	17	8	13	18	8
Paxip1	5	19	9	3	4	9	1
Paxx	7	9	7	4	5	6	5
Pbdc1	4	6	6	2	1	6	1
Pbk	0	0	0	0	1	0	0
Pbld1	0	1	0	0	0	0	0
Pbld2	1	6	3	0	0	0	0
Pbrm1	31	45	38	21	24	34	10
Pbx1	8	10	8	3	2	5	1
Pbx2	2	7	7	1	2	6	3
Pbx3	2	10	7	1	1	4	5
Pbx4	3	11	9	0	3	4	1
Pbxip1	6	2	2	1	1	2	2
Pcbd1	0	1	1	0	0	1	0
Pcbd2	2	3	3	2	1	2	1
Pcbp2	15	24	18	10	11	15	8
Pcbp3	4	22	14	2	3	6	1
Pcbp4	4	15	10	0	1	10	2
Pcca	15	30	25	9	11	16	12
Pccb	6	15	10	2	4	8	3
Pcdh1	4	7	5	0	1	3	2
Pcdh10	5	6	7	2	3	5	1
Pcdh11x	2	10	7	1	8	5	0
Pcdh15	3	48	30	2	28	22	1
Pcdh17	1	4	3	0	2	2	0
Pcdh18	0	0	2	0	0	0	3
Pcdh19	1	5	4	0	0	3	2
Pcdh20	1	1	1	0	0	1	0
Pcdh7	3	7	6	1	4	4	1
Pcdh8	1	3	3	0	0	0	0
Pcdh9	5	9	8	1	4	8	2
Pcdhga4	0	1	0	0	0	0	0
Pcdhgb1	0	0	0	0	0	0	0
Pcdhgb4	0	0	0	0	0	0	0
Pced1a	2	9	6	1	2	2	0
Pced1b	2	5	3	2	1	0	2
Pcf11	9	17	14	6	6	13	4
Pcgf1	7	8	9	2	4	3	1
Pcgf2	2	14	8	0	1	3	1
Pcgf3	7	11	8	4	5	8	3
Pcgf5	6	12	9	4	3	8	1
Pcgf6	7	11	10	4	5	6	4
Pcid2	5	15	11	0	2	7	1
Pcif1	6	16	13	6	5	5	1
Pck1	0	0	0	0	0	0	0
Pck2	2	12	10	1	0	2	2
Pclaf	0	0	1	0	1	0	0
Pclo	14	30	25	4	9	16	6
Pcm1	39	47	41	19	31	39	18
Pcmt1	7	15	11	4	3	8	4
Pcmtd1	7	11	10	5	6	8	5
Pcmtd2	5	8	8	4	6	6	4
Pcna	3	5	5	0	2	3	3
Pcnp	3	5	4	2	1	3	1
Pcnt	19	41	26	4	10	22	11
Pcnx	20	41	32	7	7	20	6
Pcnx2	9	34	25	6	2	11	4
Pcnx3	12	35	24	6	9	16	0
Pcnx4	4	10	8	2	1	4	0
Pcolce	3	1	3	1	0	1	5
Pcolce2	1	8	4	0	3	8	1
Pcp2	0	3	1	0	0	0	0
Pcp4l1	0	2	2	0	0	0	1
Pcsk1	5	16	11	2	4	5	3
Pcsk1n	2	2	2	1	1	1	1
Pcsk2	5	13	10	2	5	9	1
Pcsk4	0	11	4	0	1	0	0
Pcsk5	5	21	12	2	4	6	2
Pcsk6	7	8	5	0	6	11	0
Pcsk7	6	21	14	2	4	5	1
Pcsk9	0	3	1	0	0	0	0
Pctp	1	0	0	1	0	0	0
Pcx	11	20	13	0	0	12	4
Pcyox1	3	6	5	1	1	5	1
Pcyox1l	2	6	5	0	1	5	0
Pcyt1a	5	8	7	1	1	7	2
Pcyt1b	6	7	7	1	5	6	0
Pcyt2	8	14	11	1	0	11	1
Pdap1	5	5	5	4	4	5	4
Pdcd1	0	0	0	0	0	0	0
Pdcd10	7	9	8	3	3	5	2
Pdcd11	8	34	25	6	9	16	4
Pdcd1lg2	0	1	0	0	0	0	0
Pdcd2	5	7	6	1	4	5	2
Pdcd2l	6	7	7	1	2	6	2
Pdcd4	10	13	12	3	5	12	5
Pdcd5	4	6	5	2	4	4	2
Pdcd6	5	6	4	0	4	3	2
Pdcd6ip	9	20	18	6	7	17	4
Pdcd7	2	4	5	1	2	3	2
Pdcl	2	5	2	2	1	4	1
Pdcl3	2	5	4	2	2	3	0
Pde10a	6	30	27	1	2	7	5
Pde11a	0	5	8	0	0	0	0
Pde12	0	2	0	0	0	0	0
Pde1a	10	21	16	6	6	12	10
Pde1b	7	15	15	2	1	4	0
Pde1c	6	13	15	0	8	14	0
Pde2a	1	1	0	0	0	0	0
Pde3a	1	3	0	0	3	4	0
Pde3b	3	16	13	14	5	10	1
Pde4a	7	15	13	2	1	10	0
Pde4b	12	22	14	7	11	19	6
Pde4c	0	9	4	0	0	0	1
Pde4d	12	38	25	6	6	16	5
Pde4dip	24	52	44	10	14	33	6
Pde5a	2	15	22	1	2	1	4
Pde6a	0	0	1	0	0	0	0
Pde6b	2	1	2	0	0	0	0
Pde6c	0	7	0	0	0	0	0
Pde6d	3	4	4	0	0	3	0
Pde6g	0	0	0	0	0	0	0
Pde6h	0	4	2	0	0	0	0
Pde7a	8	16	17	4	3	13	3
Pde7b	5	17	10	2	3	5	4
Pde8a	6	8	7	3	3	20	3
Pde8b	18	30	19	6	7	13	6
Pde9a	9	16	19	1	2	8	1
Pdgfa	4	7	6	2	1	6	1
Pdgfb	0	7	1	1	0	0	1
Pdgfc	6	7	4	0	1	4	0
Pdgfd	3	1	0	0	0	0	2
Pdgfra	3	15	10	1	23	15	4
Pdgfrb	12	6	2	0	0	2	8
Pdgfrl	1	0	0	0	0	1	2
Pdha1	9	11	9	2	2	7	2
Pdhb	8	9	8	1	2	4	2
Pdhx	6	10	6	0	3	4	1
Pdia2	0	4	1	0	0	1	0
Pdia3	12	15	13	11	11	12	11
Pdia4	8	9	10	4	4	8	2
Pdia5	1	21	9	1	2	4	1
Pdia6	9	13	12	8	9	10	8
Pdik1l	1	4	3	0	1	0	0
Pdk1	6	12	6	5	4	6	5
Pdk2	8	11	6	0	2	8	3
Pdk3	4	12	11	4	5	7	3
Pdk4	4	2	1	0	0	3	0
Pdlim1	0	4	0	0	0	1	0
Pdlim2	3	1	2	0	0	4	2
Pdlim3	0	0	3	0	0	0	0
Pdlim4	5	4	2	2	1	2	3
Pdlim5	9	6	4	5	8	8	6
Pdlim7	6	16	11	1	1	7	3
Pdp1	0	5	4	0	0	2	0
Pdp2	0	0	0	0	0	0	0
Pdpk1	6	14	11	4	6	12	3
Pdpn	5	1	1	0	2	1	3
Pdpr	8	18	15	0	2	9	6
Pdrg1	2	5	5	0	1	2	1
Pds5a	18	32	31	8	12	21	8
Pds5b	18	38	36	7	15	27	11
Pdss1	10	16	12	4	6	9	1
Pdss2	6	17	10	5	5	6	4
Pdxdc1	13	27	20	8	8	17	4
Pdxk	4	10	9	0	1	6	1
Pdyn	0	0	2	0	0	0	0
Pdzd11	4	8	7	0	4	4	1
Pdzd2	4	27	12	2	5	4	2
Pdzd4	1	9	4	1	0	0	0
Pdzd7	0	12	11	0	0	0	0
Pdzd8	2	5	5	2	2	5	2
Pdzd9	0	0	0	0	0	0	0
Pdzk1	0	2	1	0	0	0	0
Pdzk1ip1	0	0	1	0	0	0	1
Pdzph1	5	1	0	1	0	0	0
Pdzrn3	3	10	7	1	0	4	0
Pdzrn4	4	11	5	2	5	3	2
Pea15a	3	3	4	0	2	3	3
Peak1	5	8	6	4	4	5	0
Pear1	0	2	0	3	0	1	8
Pebp1	1	2	1	1	1	1	0
Pebp4	0	2	0	0	0	0	0
Pecam1	0	4	0	5	0	1	4
Pecr	3	9	4	2	2	4	2
Pef1	0	4	1	0	0	0	0
Peg10	0	1	1	0	0	1	0
Peg3	6	10	11	4	3	9	3
Peli1	4	6	6	3	1	4	4
Peli2	3	9	5	1	4	5	3
Peli3	1	8	5	1	0	1	0
Pelp1	5	17	8	2	3	5	1
Pemt	1	5	2	0	1	0	0
Penk	0	1	1	0	0	1	0
Pepd	5	14	10	3	8	10	2
Per1	10	24	22	3	2	16	2
Per2	10	22	17	1	7	4	3
Per3	17	24	18	3	5	11	4
Perp	0	1	0	0	1	0	0
Pes1	5	14	9	1	1	6	0
Pet100	5	9	4	4	3	4	2
Pex1	12	25	23	4	11	16	5
Pex10	1	6	5	2	1	2	1
Pex11a	0	1	1	0	0	0	0
Pex11b	1	1	1	1	1	1	0
Pex11g	1	0	0	0	0	0	0
Pex12	1	2	3	0	0	1	0
Pex13	2	3	3	1	2	2	0
Pex14	6	9	8	5	4	8	2
Pex16	7	12	11	3	5	6	2
Pex19	4	9	8	3	2	6	2
Pex2	2	7	5	1	1	5	0
Pex26	1	6	2	0	0	2	0
Pex3	7	13	11	4	3	11	3
Pex5	4	17	11	2	2	4	2
Pex5l	12	26	21	6	8	25	5
Pex6	3	18	9	3	1	6	3
Pex7	3	9	7	4	0	4	0
Pf4	0	1	0	1	0	0	0
Pfas	8	24	15	1	2	4	1
Pfdn1	4	5	4	3	3	3	2
Pfdn2	3	4	4	2	3	3	2
Pfdn4	3	5	3	1	2	3	1
Pfdn5	5	7	5	4	3	5	3
Pfdn6	2	3	3	1	1	3	2
Pfkfb1	1	7	2	0	1	4	1
Pfkfb2	1	4	3	0	2	2	0
Pfkfb3	8	16	9	3	1	5	1
Pfkfb4	6	15	3	1	2	2	0
Pfkl	7	23	19	2	3	9	1
Pfkm	19	22	20	0	0	12	4
Pfkp	14	25	22	8	8	16	4
Pfn1	2	3	2	1	1	2	2
Pfn2	2	4	3	2	2	3	2
Pfn4	3	4	3	0	1	3	0
Pgam1	2	2	2	0	1	1	1
Pgam2	0	1	1	0	0	1	0
Pgam5	1	5	5	0	0	2	0
Pgap1	16	30	21	5	13	20	2
Pgap2	2	5	4	0	1	2	1
Pgap3	1	4	2	0	1	0	1
Pgap4	0	2	2	0	0	1	0
Pgap6	2	11	10	0	0	2	0
Pgbd1	1	4	2	0	2	0	0
Pgbd5	2	6	6	0	0	3	1
Pgd	6	12	9	3	3	6	0
Pgf	0	2	2	0	0	1	0
Pgghg	4	5	1	1	1	1	1
Pggt1b	5	10	7	2	2	6	1
Pgk1	4	8	5	1	1	6	0
Pgls	2	6	4	2	3	4	2
Pglyrp1	1	1	2	1	0	2	2
Pgm1	7	9	10	1	2	2	2
Pgm2	6	16	14	3	4	12	2
Pgm2l1	8	14	13	5	5	10	6
Pgm3	6	13	11	3	4	9	0
Pgm5	2	0	0	0	0	0	3
Pgp	1	1	1	1	1	1	1
Pgpep1	2	3	2	0	0	2	0
Pgpep1l	0	1	0	0	0	0	0
Pgr	2	9	6	1	0	3	0
Pgrmc1	2	2	2	2	2	2	2
Pgrmc2	2	2	3	2	2	1	1
Pgs1	4	12	6	1	0	4	0
Phactr1	15	20	18	6	7	17	10
Phactr2	6	17	13	3	7	6	4
Phactr3	12	15	15	1	10	11	2
Phactr4	4	10	7	2	3	10	4
Phaf1	3	17	12	1	1	6	1
Phax	4	6	5	2	5	4	2
Phb	3	4	3	1	2	1	1
Phb2	7	9	9	3	3	6	3
Phc1	10	16	11	3	6	13	2
Phc2	9	20	14	6	5	8	2
Phc3	10	18	16	5	5	12	3
Pheta1	1	1	1	0	0	0	0
Phex	0	12	10	1	0	1	0
Phf1	10	14	15	4	3	5	2
Phf10	8	12	8	5	1	9	1
Phf11a	0	0	0	0	0	0	0
Phf11b	0	0	0	1	0	1	0
Phf11c	0	3	0	0	0	1	0
Phf11d	0	1	0	2	0	0	0
Phf12	10	17	14	6	6	11	2
Phf13	1	3	2	0	0	1	0
Phf14	16	27	20	15	14	21	8
Phf19	0	4	2	0	1	0	0
Phf2	11	21	14	4	4	10	3
Phf20	10	22	17	7	6	12	2
Phf20l1	22	33	29	15	18	26	15
Phf21a	13	23	21	4	8	13	6
Phf21b	6	12	5	0	3	5	0
Phf23	3	5	4	1	1	1	0
Phf24	4	13	9	1	1	5	1
Phf3	17	25	20	8	8	19	7
Phf5a	1	3	1	0	2	3	0
Phf6	6	11	10	3	3	9	2
Phf7	2	7	1	0	0	1	0
Phf8	8	23	17	1	0	14	1
Phgdh	8	6	5	4	3	5	0
Phip	32	44	41	22	22	37	19
Phka1	26	23	15	3	9	14	7
Phka2	7	39	28	6	6	15	3
Phkb	21	30	22	8	8	13	4
Phkg1	9	3	2	0	0	1	0
Phkg2	4	11	9	0	3	7	1
Phlda1	1	2	2	0	1	1	1
Phlda2	0	0	0	0	0	0	1
Phlda3	0	1	1	0	0	1	0
Phldb1	5	23	11	0	11	29	3
Phldb2	8	20	9	1	9	6	13
Phldb3	0	0	0	0	0	0	0
Phlpp1	13	18	10	1	6	16	3
Phlpp2	7	20	12	5	4	7	1
Phospho1	0	1	1	0	0	0	0
Phospho2	4	6	4	1	2	3	0
Phrf1	10	19	16	4	6	10	2
Phtf1	11	26	21	6	11	14	6
Phtf2	6	18	16	6	6	10	5
Phyh	7	8	8	4	4	5	3
Phyhd1	1	1	0	1	0	1	0
Phyhip	1	4	3	0	0	1	0
Phyhipl	5	5	4	1	3	4	3
Phykpl	3	11	6	1	0	4	1
Pi15	0	0	2	0	0	0	0
Pi16	0	0	1	0	0	0	0
Pi4k2a	5	11	9	2	4	6	1
Pi4k2b	2	7	2	0	0	6	0
Pi4ka	22	64	51	12	13	33	11
Pi4kb	3	13	9	1	0	6	0
Pianp	3	8	6	1	4	2	1
Pias1	14	16	12	7	5	9	4
Pias2	12	21	16	9	11	11	1
Pias3	5	7	5	2	2	6	1
Pias4	3	10	9	1	3	4	2
Pibf1	12	17	16	10	10	13	5
Picalm	14	24	20	12	7	20	12
Pid1	3	3	3	2	2	2	1
Pidd1	0	5	1	0	0	0	0
Pierce1	1	2	0	0	0	0	0
Pierce2	1	1	1	0	1	1	0
Piezo1	5	20	10	2	0	1	3
Piezo2	0	3	2	0	0	9	6
Pif1	0	0	0	0	0	0	0
Pifo	0	3	0	0	0	1	0
Piga	3	6	3	1	1	5	0
Pigb	5	11	8	1	1	6	3
Pigbos1	1	1	1	1	1	1	1
Pigc	1	0	0	0	0	0	0
Pigf	4	6	5	1	4	4	2
Pigg	8	13	10	2	6	7	3
Pigh	1	5	3	1	2	2	0
Pigk	7	18	14	7	7	7	3
Pigl	5	5	4	0	2	4	0
Pign	16	32	23	6	10	19	5
Pigo	8	12	6	3	4	4	2
Pigp	4	6	6	2	4	4	1
Pigq	4	12	10	4	3	5	1
Pigr	0	0	0	0	0	0	0
Pigs	8	13	9	2	3	7	0
Pigt	8	11	10	3	6	9	2
Pigu	7	13	10	4	6	9	5
Pigv	0	2	2	1	0	0	1
Pigw	0	2	1	0	0	1	1
Pigx	6	8	9	3	4	4	3
Pigyl	1	1	1	0	1	1	0
Pigz	0	6	4	0	1	5	1
Pih1d1	3	10	5	2	2	3	2
Pih1d2	2	5	2	0	0	2	0
Pik3ap1	0	3	0	5	0	1	0
Pik3c2a	19	37	30	6	13	23	7
Pik3c2b	2	27	23	0	2	22	2
Pik3c2g	0	1	0	0	0	0	0
Pik3c3	10	26	14	4	4	15	2
Pik3ca	8	19	17	5	6	11	0
Pik3cb	7	22	12	6	6	11	4
Pik3cd	2	26	16	9	1	3	1
Pik3cg	0	2	0	5	0	1	1
Pik3ip1	5	7	3	1	3	7	1
Pik3r1	16	18	17	10	8	14	7
Pik3r2	5	15	11	0	0	9	1
Pik3r3	0	0	0	0	0	0	0
Pik3r4	2	17	12	1	0	8	1
Pik3r5	0	3	0	4	1	0	0
Pik3r6	0	9	0	3	0	0	0
Pikfyve	19	43	35	9	8	24	4
Pilra	0	1	0	1	0	0	0
Pilrb1	1	0	0	0	0	0	0
Pilrb2	0	0	0	0	0	1	0
Pim1	0	2	0	0	0	0	0
Pim2	3	5	3	1	0	0	0
Pim3	3	6	4	0	0	5	0
Pin1	2	3	3	2	1	3	0
Pin4	1	3	1	1	1	1	1
Pink1	3	7	7	2	1	6	0
Pinlyp	0	2	0	0	0	1	0
Pinx1	6	8	6	3	3	6	4
Pip4k2a	5	9	7	5	1	9	2
Pip4k2b	4	11	7	2	1	7	2
Pip4k2c	3	9	9	2	4	6	2
Pip4p1	5	9	6	4	4	6	2
Pip4p2	4	7	7	3	2	3	0
Pip5k1a	5	16	14	4	2	8	2
Pip5k1b	1	14	8	1	2	4	4
Pip5k1c	6	20	15	3	2	11	2
Pip5kl1	0	9	6	0	0	2	0
Pipox	4	2	2	0	1	1	0
Pir	6	10	5	1	2	3	2
Pira12	0	0	0	0	0	0	0
Pira13	0	0	0	0	0	0	0
Pira2	0	0	0	0	0	0	0
Pirb	1	1	0	1	0	0	0
Pisd	0	2	0	1	0	1	0
Pithd1	3	6	5	0	0	4	0
Pitpna	10	12	11	7	3	10	5
Pitpnb	7	11	9	4	1	9	2
Pitpnc1	8	9	7	3	3	5	6
Pitpnm1	9	25	21	6	3	5	2
Pitpnm2	14	31	24	2	8	11	5
Pitpnm3	1	21	17	0	2	2	0
Pitrm1	17	30	25	3	10	12	1
Piwil1	0	1	0	0	0	0	0
Piwil2	0	4	2	0	0	1	0
Piwil4	0	1	1	0	0	0	0
Pja1	1	3	3	0	0	1	0
Pja2	7	11	10	6	6	7	6
Pjvk	0	0	1	1	0	0	0
Pkd1	19	48	40	4	4	21	6
Pkd1l1	0	0	0	0	0	2	0
Pkd1l2	0	4	0	0	0	0	0
Pkd1l3	0	13	2	0	0	0	0
Pkd2	10	16	15	2	6	9	3
Pkd2l1	0	2	0	0	0	4	0
Pkd2l2	2	8	4	0	0	3	0
Pkdcc	0	6	6	0	3	2	1
Pkhd1	0	4	0	0	0	0	1
Pkhd1l1	0	24	3	0	0	2	0
Pkia	2	4	3	1	1	1	1
Pkib	2	6	5	1	1	3	1
Pkig	2	8	3	4	0	2	1
Pklr	0	0	0	0	0	0	0
Pkm	11	11	10	6	9	9	3
Pkmyt1	2	7	3	1	2	3	1
Pkn1	10	21	15	7	4	11	3
Pkn2	14	25	18	4	6	14	3
Pkn3	2	5	3	0	2	0	0
Pknox1	2	13	5	5	1	8	0
Pknox2	7	20	13	0	6	5	2
Pkp1	0	2	0	0	0	0	0
Pkp2	1	11	3	2	0	1	0
Pkp4	13	30	22	3	6	19	3
Pla1a	0	0	0	0	0	0	1
Pla2g10	0	1	0	0	0	0	0
Pla2g12a	3	5	4	0	2	2	0
Pla2g15	0	5	4	5	1	1	0
Pla2g2c	0	2	0	0	0	0	0
Pla2g2d	0	1	0	0	0	0	0
Pla2g3	1	5	2	0	0	1	0
Pla2g4a	3	9	4	6	5	15	3
Pla2g4c	1	4	2	0	1	0	0
Pla2g4e	1	20	7	1	0	3	0
Pla2g4f	0	1	0	0	0	0	0
Pla2g5	0	2	0	0	0	0	0
Pla2g6	6	16	10	0	2	7	1
Pla2g7	13	10	11	3	6	10	4
Pla2r1	1	1	0	0	0	0	3
Plaa	7	14	13	2	3	8	2
Plaat1	1	5	4	1	0	1	0
Plaat3	3	2	1	1	1	4	2
Plaat5	0	1	0	0	0	0	0
Plac8	0	1	0	0	0	0	0
Plac9	3	3	2	2	1	2	2
Plag1	1	8	5	0	0	5	1
Plagl1	2	10	8	0	1	2	1
Plagl2	0	2	2	0	0	0	0
Plat	4	12	6	0	4	11	11
Platr25	7	10	7	2	5	8	3
Plau	0	9	3	4	0	2	1
Plaur	0	1	1	1	0	1	0
Plb1	0	8	0	0	0	1	0
Plbd1	0	0	1	0	0	0	0
Plbd2	8	11	10	2	7	7	1
Plcb1	28	35	30	8	13	22	10
Plcb2	0	1	1	7	0	1	0
Plcb3	10	2	5	2	2	1	1
Plcb4	28	42	36	6	15	23	13
Plcd1	8	13	7	3	3	5	3
Plcd3	1	13	5	1	0	0	0
Plcd4	18	12	6	2	2	5	1
Plce1	8	5	3	0	9	1	5
Plcg1	17	33	28	7	6	12	2
Plcg2	2	4	3	5	0	7	1
Plch1	8	21	16	0	0	1	0
Plch2	7	26	21	1	2	9	0
Plcl1	2	4	4	1	0	4	1
Plcl2	2	8	5	4	1	1	2
Plcxd1	0	7	3	0	0	1	0
Plcxd2	1	3	2	0	0	1	0
Plcxd3	2	2	2	0	0	0	0
Plcz1	1	6	1	0	0	0	0
Pld1	5	7	3	8	7	15	6
Pld2	15	12	8	2	2	5	2
Pld3	10	17	14	6	5	12	4
Pld4	0	1	1	9	0	2	1
Pld5	2	17	11	1	3	4	0
Pld6	0	2	1	0	0	0	0
Plec	10	34	25	2	2	9	3
Plek	0	7	5	7	0	3	1
Plekha1	10	16	13	7	6	15	3
Plekha2	0	9	0	1	3	4	2
Plekha3	5	8	6	2	1	5	1
Plekha4	0	8	2	1	1	1	0
Plekha5	14	46	35	3	11	22	3
Plekha6	7	33	17	2	9	16	2
Plekha7	8	31	17	0	0	8	1
Plekha8	7	17	8	4	4	4	1
Plekhb1	2	3	0	0	2	4	0
Plekhb2	2	7	7	0	2	2	0
Plekhd1	0	3	1	0	1	0	0
Plekhf1	0	0	0	0	0	1	0
Plekhf2	1	1	1	1	1	1	1
Plekhg1	9	9	6	1	4	12	4
Plekhg2	2	1	0	0	0	0	1
Plekhg3	5	3	2	1	1	13	1
Plekhg4	1	6	1	0	0	0	0
Plekhg5	10	22	15	4	3	9	2
Plekhg6	0	2	0	0	0	0	0
Plekhh1	3	9	7	0	4	27	1
Plekhh2	8	24	21	2	0	17	7
Plekhh3	2	12	10	2	2	1	1
Plekhj1	5	8	7	4	3	7	2
Plekhm1	4	12	9	0	1	4	1
Plekhm2	9	17	13	4	4	4	1
Plekhm3	5	9	7	2	2	5	0
Plekhn1	4	12	10	1	4	5	1
Plekho1	3	6	5	5	3	3	1
Plekho2	3	3	1	1	0	0	1
Plekhs1	0	8	0	0	0	0	0
Plet1	0	0	0	0	0	0	0
Plg	0	2	1	0	0	0	0
Plgrkt	6	11	7	3	3	4	3
Plin2	3	2	4	0	2	2	0
Plin3	2	3	1	0	0	3	0
Plin4	1	1	2	0	0	2	0
Plin5	0	4	1	0	0	0	0
Plk1	1	5	1	0	0	1	0
Plk2	8	13	13	6	7	10	4
Plk3	1	14	8	2	2	6	0
Plk4	2	16	14	3	1	6	1
Plk5	2	13	5	1	1	1	2
Pllp	1	3	0	0	2	3	1
Pln	0	0	0	0	0	0	0
Plod1	6	11	12	5	6	16	2
Plod2	10	17	10	0	3	7	8
Plod3	7	18	15	6	6	11	2
Plp1	6	7	7	6	5	7	6
Plp2	3	4	3	0	1	1	0
Plpbp	4	11	8	2	4	4	1
Plpp1	4	8	5	0	1	2	1
Plpp2	0	0	0	0	0	0	0
Plpp3	6	5	5	3	4	5	3
Plpp4	4	5	5	0	8	2	0
Plpp5	3	8	7	1	4	2	2
Plpp7	0	1	0	0	0	0	0
Plppr1	0	7	6	0	4	2	0
Plppr2	5	11	10	1	1	8	2
Plppr3	1	9	8	1	0	3	0
Plppr4	4	6	6	2	4	4	4
Plppr5	6	7	6	0	7	6	2
Plrg1	7	13	11	1	2	4	1
Pls1	3	16	6	0	2	13	0
Pls3	8	18	14	3	1	8	5
Plscr1	2	1	0	0	1	0	1
Plscr2	0	0	0	0	0	2	3
Plscr3	1	7	6	0	1	0	2
Plscr4	4	6	3	0	3	2	1
Plscr5	0	1	1	0	0	0	0
Pltp	4	5	5	1	0	1	8
Plvap	1	3	3	0	0	1	0
Plxdc1	2	14	5	5	0	2	2
Plxdc2	6	13	10	10	7	11	4
Plxna1	10	32	27	3	5	8	2
Plxna2	14	31	30	5	5	9	10
Plxna3	3	31	21	1	9	5	0
Plxna4	10	31	30	8	1	9	0
Plxnb1	31	18	6	0	9	16	1
Plxnb2	11	33	19	14	4	10	7
Plxnb3	1	4	3	0	9	33	0
Plxnc1	20	30	27	4	12	11	8
Plxnd1	8	35	14	2	2	7	0
Pm20d1	2	0	1	0	0	0	0
Pm20d2	3	6	5	0	2	2	1
Pmaip1	0	2	0	0	0	0	0
Pmch	0	0	1	0	0	1	0
Pmel	1	2	0	0	3	2	1
Pmepa1	1	5	3	1	1	2	0
Pmf1	0	3	2	0	0	0	1
Pmfbp1	0	6	2	0	0	0	0
Pml	1	8	1	0	1	3	1
Pmm1	6	9	8	2	0	6	1
Pmm2	6	10	9	2	2	7	2
Pmp22	4	4	1	4	2	3	1
Pmpca	6	13	12	5	3	6	3
Pmpcb	11	12	11	5	5	9	4
Pms1	9	17	12	2	7	10	4
Pms2	5	17	15	3	3	12	1
Pmvk	3	3	2	0	1	1	0
Pnck	4	11	11	2	1	5	0
Pnisr	14	19	16	12	12	15	10
Pnkd	8	12	10	3	5	7	2
Pnkp	8	20	16	4	5	10	3
Pnldc1	3	13	8	1	0	3	1
Pnlip	0	2	1	0	5	1	0
Pnliprp1	0	1	0	0	0	0	0
Pnliprp2	1	3	0	0	0	0	0
Pnma2	0	4	1	0	0	1	0
Pnma8a	1	2	2	2	0	2	1
Pnn	8	9	9	7	8	8	7
Pno1	3	6	4	2	2	4	1
Pnoc	0	2	4	0	0	2	0
Pnp2	0	0	0	0	0	0	0
Pnpla1	0	2	0	0	0	0	0
Pnpla2	3	5	3	1	0	3	2
Pnpla3	1	9	6	0	0	6	0
Pnpla6	10	37	28	5	6	16	4
Pnpla7	20	21	8	9	0	8	1
Pnpla8	7	13	9	6	3	8	3
Pnpo	2	8	7	0	1	3	0
Pnpt1	20	31	26	8	10	16	6
Pnrc1	1	2	2	1	1	1	1
Pnrc2	2	3	2	1	1	3	2
Poc1a	3	14	8	1	1	4	2
Poc1b	2	7	6	3	0	2	2
Poc5	9	12	11	5	6	11	0
Podn	1	15	5	0	1	1	2
Podnl1	0	0	0	0	0	0	0
Podxl	0	4	1	1	0	0	0
Podxl2	5	10	10	4	5	6	3
Pofut1	5	7	4	2	1	5	0
Pofut2	4	8	5	1	1	1	1
Pogk	2	6	4	0	3	3	1
Poglut1	7	12	11	2	5	9	1
Poglut2	5	7	6	3	3	4	2
Poglut3	3	7	4	1	0	4	2
Pogz	13	23	13	5	7	15	3
Pola1	10	40	35	5	11	17	4
Pola2	2	12	7	3	4	5	3
Polb	9	17	15	6	7	13	7
Pold1	4	12	7	5	4	4	2
Pold2	2	8	6	2	2	6	1
Pold3	6	12	12	2	3	5	0
Poldip2	6	12	9	1	1	7	3
Poldip3	7	9	7	3	4	7	2
Pole	3	17	4	0	1	2	0
Pole2	0	11	5	1	3	1	1
Pole3	2	3	3	0	3	3	1
Pole4	3	4	4	0	2	3	2
Polg	11	29	24	4	10	13	4
Polg2	3	9	7	2	2	3	1
Polh	1	11	6	0	2	6	0
Poli	4	15	10	2	1	5	1
Polk	7	15	9	6	4	10	5
Poll	2	5	3	3	2	4	1
Polm	0	5	2	1	1	1	0
Poln	3	13	3	0	1	2	0
Polq	0	20	6	1	2	3	0
Polr1a	8	34	27	6	1	14	2
Polr1b	4	13	8	1	4	7	2
Polr1c	3	8	6	2	3	5	2
Polr1d	0	2	1	0	0	0	0
Polr1e	2	8	9	1	0	3	0
Polr1f	1	4	2	2	2	2	1
Polr1h	3	5	4	3	3	3	3
Polr2a	9	28	21	4	3	17	7
Polr2b	11	24	17	9	7	13	7
Polr2c	4	8	6	1	2	6	0
Polr2d	1	2	2	0	0	0	1
Polr2e	4	6	6	2	1	5	3
Polr2f	3	7	6	2	3	5	1
Polr2g	7	9	9	4	5	7	2
Polr2h	4	7	4	3	2	4	2
Polr2i	4	5	5	4	4	4	3
Polr2j	1	3	3	2	2	3	2
Polr2k	2	3	3	2	3	3	2
Polr2l	1	1	1	1	1	1	1
Polr2m	3	4	3	1	0	2	0
Polr3a	13	32	19	6	4	11	2
Polr3b	12	27	20	5	8	17	1
Polr3c	4	16	10	0	1	6	0
Polr3d	5	8	7	4	3	6	2
Polr3e	5	20	13	3	1	7	1
Polr3f	4	8	7	0	2	5	0
Polr3g	4	9	6	1	1	3	0
Polr3gl	4	7	5	3	1	3	1
Polr3h	1	6	3	0	0	1	0
Polr3k	2	2	2	2	2	2	1
Polrmt	6	18	13	2	6	9	1
Pom121	7	12	12	3	4	12	1
Pomgnt1	6	26	19	2	3	13	3
Pomgnt2	0	2	1	0	0	0	0
Pomk	1	4	3	2	0	1	0
Pomp	5	5	5	3	1	4	2
Pomt1	8	17	8	2	5	5	1
Pomt2	11	16	14	2	2	13	4
Pon2	9	4	2	4	0	6	1
Pon3	2	2	2	4	0	4	2
Pop1	6	13	9	2	4	9	1
Pop4	3	7	5	0	0	5	0
Pop5	4	6	3	3	2	3	2
Pop7	0	1	0	0	0	0	0
Popdc2	0	1	0	0	0	0	0
Popdc3	0	0	2	0	0	0	0
Por	13	15	14	4	6	12	6
Porcn	8	16	15	1	4	10	0
Postn	0	15	4	1	0	1	0
Pot1a	12	17	18	2	6	16	4
Pot1b	12	19	12	10	10	16	6
Potefam1	0	2	0	0	0	0	0
Potefam3a	0	1	0	0	0	0	0
Potefam3b	1	1	1	0	0	0	0
Potefam3c	0	0	0	0	0	0	0
Potefam3d	0	0	0	0	0	0	0
Potefam3e	0	1	1	0	0	0	0
Potefam3f	0	1	0	0	0	0	0
Potegl	0	3	2	0	0	0	0
Pou1f1	0	1	1	0	0	0	0
Pou2f1	13	21	17	3	7	11	0
Pou2f2	0	18	6	4	0	3	1
Pou3f3	2	1	1	1	1	1	1
Pou4f1	0	1	0	0	0	0	0
Pou6f1	6	14	12	0	0	5	0
Pou6f2	1	8	3	1	1	2	1
Ppa1	7	10	10	1	4	5	1
Ppa2	11	18	13	3	2	10	3
Ppan	5	11	10	4	3	2	3
Ppara	5	0	0	0	1	0	0
Ppard	2	8	6	0	2	4	1
Pparg	1	8	7	0	0	3	1
Ppargc1a	11	14	13	1	4	7	2
Ppargc1b	1	14	12	1	1	4	2
Ppat	4	10	9	0	2	5	0
Ppbp	1	0	0	0	0	0	0
Ppcdc	4	9	7	4	0	4	1
Ppcs	1	2	1	0	0	0	0
Ppdpf	3	4	4	1	2	3	1
Ppef1	0	7	1	0	0	0	0
Ppef2	3	6	1	0	0	0	1
Ppfia1	13	36	27	11	9	15	3
Ppfia2	21	36	33	7	10	23	7
Ppfia3	10	31	21	3	3	8	1
Ppfia4	2	23	22	3	2	6	3
Ppfibp1	10	30	21	2	15	23	7
Ppfibp2	6	13	7	2	3	16	1
Pphln1	3	14	9	2	0	9	2
Ppia	3	5	3	2	3	3	2
Ppib	4	5	4	4	4	4	4
Ppic	2	1	0	0	0	1	0
Ppid	8	10	10	4	5	9	5
Ppie	1	7	7	2	2	3	0
Ppif	2	6	5	0	1	1	0
Ppig	12	17	18	7	10	13	10
Ppih	4	9	5	0	2	4	2
Ppil1	0	2	0	0	0	0	0
Ppil2	9	25	18	1	4	15	4
Ppil3	6	13	10	2	3	8	1
Ppil4	12	14	13	8	7	13	8
Ppil6	8	7	7	0	3	4	2
Ppip5k1	16	39	27	5	4	17	9
Ppip5k2	12	35	30	4	7	23	8
Ppl	0	4	1	0	0	0	0
Ppm1a	4	5	5	1	2	3	3
Ppm1b	3	8	5	2	3	3	1
Ppm1d	4	6	6	1	3	5	1
Ppm1e	3	8	7	3	1	5	1
Ppm1f	1	8	6	1	1	3	0
Ppm1g	6	9	9	2	2	5	3
Ppm1h	5	9	9	4	3	6	3
Ppm1j	0	3	0	0	1	0	1
Ppm1k	4	6	5	3	3	5	1
Ppm1l	3	3	3	1	3	2	0
Ppm1m	4	11	3	1	1	3	1
Ppm1n	0	2	0	0	0	0	0
Ppme1	7	16	11	4	2	9	4
Ppox	7	14	11	8	7	8	6
Ppp1ca	3	7	5	2	3	5	0
Ppp1cb	6	9	8	3	2	7	2
Ppp1cc	3	5	6	2	4	5	3
Ppp1r10	10	19	14	3	6	5	2
Ppp1r11	2	2	2	1	1	2	2
Ppp1r12a	20	29	27	16	19	22	13
Ppp1r12b	16	27	25	5	7	15	3
Ppp1r12c	7	25	15	4	4	7	3
Ppp1r13b	5	18	15	5	4	11	1
Ppp1r13l	1	12	6	0	0	0	0
Ppp1r14a	3	3	3	3	3	3	2
Ppp1r14b	3	4	5	2	2	2	1
Ppp1r14c	3	4	4	2	3	4	1
Ppp1r14d	0	1	0	0	0	0	0
Ppp1r15a	1	2	2	0	0	0	0
Ppp1r15b	2	2	1	1	1	2	0
Ppp1r16a	2	11	8	0	0	1	1
Ppp1r16b	6	11	9	2	1	10	2
Ppp1r17	0	0	1	0	0	0	0
Ppp1r18	0	1	0	0	0	1	0
Ppp1r1a	5	8	5	3	3	6	2
Ppp1r1b	1	6	7	1	0	1	0
Ppp1r1c	0	0	1	0	0	0	0
Ppp1r2	4	6	5	3	0	5	3
Ppp1r21	4	20	14	7	8	15	4
Ppp1r26	0	5	1	0	0	0	0
Ppp1r32	1	6	3	1	0	3	1
Ppp1r35	3	4	3	1	2	3	1
Ppp1r36	1	6	0	0	0	2	0
Ppp1r37	7	12	12	3	2	11	2
Ppp1r3c	1	0	1	0	0	0	0
Ppp1r3e	2	2	0	0	1	2	0
Ppp1r3g	1	0	0	0	0	0	0
Ppp1r42	6	10	3	0	0	3	0
Ppp1r7	8	10	11	4	5	7	4
Ppp1r8	3	8	6	1	1	6	0
Ppp1r9a	22	25	21	9	14	23	4
Ppp1r9b	7	9	8	3	2	4	0
Ppp2ca	6	6	6	3	5	6	5
Ppp2cb	4	6	5	1	2	3	2
Ppp2r1a	9	14	14	1	2	10	2
Ppp2r1b	5	14	8	2	2	5	0
Ppp2r2a	10	12	12	4	6	10	2
Ppp2r2b	8	17	14	3	5	6	2
Ppp2r2c	4	9	7	2	1	5	1
Ppp2r2d	6	19	15	4	4	13	5
Ppp2r3a	9	13	10	1	6	12	2
Ppp2r3c	6	12	9	1	4	6	1
Ppp2r3d	3	9	8	1	1	4	0
Ppp2r5a	11	13	11	2	4	10	4
Ppp2r5b	3	12	11	2	3	6	0
Ppp2r5c	13	20	16	9	7	13	6
Ppp2r5d	9	15	11	2	1	7	1
Ppp2r5e	10	15	15	9	8	13	5
Ppp3ca	15	16	15	6	4	13	10
Ppp3cb	11	17	13	7	10	10	3
Ppp3cc	8	16	15	2	8	8	5
Ppp3r2	0	0	0	0	1	0	0
Ppp4c	4	8	8	3	0	4	0
Ppp4r1	4	27	14	3	7	8	2
Ppp4r2	4	8	8	3	4	7	2
Ppp4r3a	8	19	16	6	7	13	5
Ppp4r3b	10	19	14	8	7	13	3
Ppp4r4	7	29	24	2	8	11	2
Ppp5c	7	13	8	2	1	5	4
Ppp6c	7	7	7	3	4	6	1
Ppp6r1	12	24	22	2	5	16	3
Ppp6r2	19	33	29	10	10	21	7
Ppp6r3	17	31	20	9	9	16	8
Pprc1	2	14	9	3	3	3	1
Ppt1	9	12	10	2	6	9	1
Pptc7	2	6	5	2	2	3	1
Ppwd1	5	13	9	5	3	7	2
Pqbp1	5	8	5	1	0	3	2
Pqlc3	0	7	0	0	0	0	0
Pradc1	4	6	5	0	0	0	0
Prag1	2	5	1	1	0	5	0
Pramel12	0	1	1	1	1	1	0
Pramel42	0	0	0	0	0	0	0
Pramel6	0	0	0	0	0	0	0
Prap1	0	0	0	0	0	1	0
Prc1	0	5	3	1	7	2	0
Prcc	4	6	4	1	2	3	1
Prcd	1	8	4	0	0	1	0
Prcp	3	9	3	3	2	7	2
Prdm1	0	0	2	1	0	0	0
Prdm10	6	22	14	2	3	7	1
Prdm11	3	8	8	2	4	3	1
Prdm15	6	24	19	1	3	7	0
Prdm16	6	7	2	0	0	1	0
Prdm2	7	13	10	6	6	9	7
Prdm4	1	13	8	1	4	4	1
Prdm5	7	6	6	1	4	9	1
Prdm6	0	0	0	0	0	0	3
Prdm8	0	4	1	1	0	1	1
Prdm9	2	7	4	2	0	4	0
Prdx1	5	7	5	2	2	6	1
Prdx2	5	6	5	2	2	3	1
Prdx3	4	8	5	3	1	6	2
Prdx4	4	6	4	3	4	3	4
Prdx5	4	6	5	4	4	5	3
Prdx6	6	7	5	1	3	6	3
Preb	4	12	6	2	2	2	1
Prelid1	3	4	4	0	2	4	1
Prelid2	0	5	2	0	0	0	0
Prelid3a	5	8	6	3	1	1	0
Prelid3b	3	5	5	0	0	0	0
Prelp	2	1	0	0	0	0	1
Prep	3	12	11	3	1	4	0
Prepl	12	16	14	2	4	12	4
Prex1	22	35	12	9	10	19	2
Prex2	39	31	19	2	7	14	12
Prg4	0	5	2	0	0	1	6
Prickle1	5	9	7	0	0	8	1
Prickle2	6	10	8	4	4	5	2
Prickle3	0	5	0	0	0	1	0
Prim1	3	11	9	0	2	5	0
Prim2	6	12	4	3	5	4	0
Prima1	1	2	1	0	0	5	0
Primpol	3	13	9	6	3	4	2
Prkaa1	4	10	7	0	0	3	0
Prkaa2	3	8	8	2	2	3	1
Prkab1	1	8	5	2	0	2	1
Prkab2	2	8	5	2	1	4	1
Prkaca	5	9	9	1	0	9	0
Prkacb	9	13	11	4	8	11	3
Prkag1	5	12	6	2	2	4	1
Prkag2	7	21	15	2	3	11	8
Prkag3	0	0	0	0	0	1	0
Prkar1a	9	13	12	4	6	11	6
Prkar1b	7	13	11	4	5	9	3
Prkar2a	6	11	9	2	3	6	2
Prkar2b	7	14	13	3	3	7	2
Prkca	10	16	15	7	6	12	5
Prkcb	11	19	17	9	13	16	6
Prkcd	4	4	2	6	0	1	2
Prkce	9	16	15	3	4	11	4
Prkcg	2	19	17	2	2	3	2
Prkch	0	2	3	2	1	1	1
Prkci	4	17	13	1	1	4	2
Prkcq	0	5	5	1	9	14	0
Prkcsh	14	19	17	4	8	15	5
Prkcz	3	16	13	1	5	11	4
Prkd1	12	16	7	0	6	5	1
Prkd2	0	11	3	0	2	3	2
Prkd3	7	4	5	4	4	12	2
Prkdc	46	89	74	15	22	56	11
Prkg1	4	19	9	2	8	7	7
Prkg2	1	16	14	1	7	3	1
Prkn	7	14	16	5	9	7	1
Prkra	5	8	7	4	5	6	2
Prkrip1	2	6	5	3	2	5	2
Prkx	0	9	6	0	1	3	1
Prl2c3	0	0	0	0	0	0	0
Prlr	2	6	3	0	0	0	0
Prm2	0	0	0	0	0	0	0
Prmt1	5	10	10	2	1	5	4
Prmt2	5	13	10	3	6	7	1
Prmt3	4	15	10	1	4	9	1
Prmt5	5	16	8	3	3	7	1
Prmt6	1	1	1	0	1	1	0
Prmt7	9	17	16	3	5	7	1
Prmt8	5	10	9	1	0	4	0
Prmt9	6	16	11	6	6	9	3
Proca1	1	0	1	0	0	0	0
Prodh	11	5	4	1	1	1	2
Prodh2	0	1	0	0	0	0	0
Prok2	0	0	1	0	0	0	0
Prokr2	0	2	1	0	0	0	0
Prom1	6	4	10	0	1	18	6
Prom2	0	3	1	0	0	0	0
Prorp	3	5	6	1	0	3	1
Prorsd1	1	1	0	2	0	1	0
Pros1	7	10	4	10	2	3	6
Proser1	3	11	10	2	3	4	1
Proser2	0	2	0	0	0	0	0
Proser3	2	8	7	2	1	5	2
Prox1	2	2	4	1	1	5	1
Prox2	0	0	1	0	0	1	0
Proz	0	1	0	0	0	0	0
Prpf18	5	10	11	3	4	10	2
Prpf19	5	16	11	0	3	9	1
Prpf3	10	19	15	7	8	12	5
Prpf31	3	15	6	2	2	5	0
Prpf38a	5	9	8	2	2	5	2
Prpf38b	6	13	8	3	4	9	2
Prpf39	18	24	19	9	10	17	11
Prpf4	7	12	8	1	4	7	1
Prpf40a	23	34	31	14	22	28	13
Prpf40b	9	29	25	0	7	12	2
Prpf4b	22	25	22	11	16	20	8
Prpf6	12	22	17	5	5	10	8
Prpf8	23	43	30	8	10	23	8
Prph	0	5	1	0	0	1	0
Prps1	3	6	5	0	0	2	1
Prps2	3	9	5	1	1	5	0
Prpsap1	4	13	9	4	5	8	4
Prpsap2	6	13	7	2	1	7	1
Prr11	0	2	1	0	0	0	0
Prr12	9	13	11	3	3	6	4
Prr13	3	5	5	2	0	2	0
Prr14	6	12	10	2	1	9	2
Prr14l	3	12	7	4	3	7	1
Prr15	0	1	1	0	0	0	1
Prr15l	0	0	0	0	0	0	0
Prr16	1	3	2	0	0	2	0
Prr22	0	1	0	0	0	1	0
Prr3	5	7	7	0	1	1	3
Prr36	1	8	5	0	2	2	0
Prr5	5	0	2	2	0	0	0
Prr5l	0	0	0	1	0	6	0
Prr7	0	2	2	0	1	1	0
Prrc1	4	8	7	4	1	3	1
Prrc2a	20	31	27	15	13	22	9
Prrc2b	19	36	28	7	9	19	3
Prrc2c	33	42	39	22	20	34	22
Prrg1	2	7	4	0	1	4	0
Prrg2	2	5	2	0	0	1	0
Prrg3	3	4	4	0	1	1	0
Prrg4	0	1	0	0	0	0	0
Prrt1	2	3	3	0	0	2	0
Prrt2	1	3	2	0	0	0	0
Prrt3	1	5	5	0	0	1	0
Prrt4	0	2	2	0	0	0	0
Prrx1	5	3	1	0	3	2	2
Prrx2	1	0	0	0	0	1	1
Prss1	0	0	0	0	0	0	0
Prss12	2	10	6	0	0	1	0
Prss16	0	3	0	0	0	0	0
Prss2	0	0	0	0	0	0	0
Prss22	0	3	0	0	0	1	0
Prss23	0	2	2	0	0	0	0
Prss3	0	1	0	0	0	0	0
Prss30	0	2	0	0	0	0	0
Prss36	1	5	1	1	0	0	0
Prss40	0	1	0	0	0	0	0
Prss41	1	0	1	0	0	0	0
Prss43	0	0	0	0	0	0	0
Prss45	0	1	0	0	0	0	0
Prss46	0	0	1	0	0	0	0
Prss50	1	0	0	0	0	0	0
Prss51	0	0	1	0	0	0	0
Prss54	0	1	0	0	0	0	0
Prss55	0	1	0	0	0	0	0
Prss57	0	4	0	0	0	0	0
Prss8	0	0	0	0	0	0	0
Prtg	0	16	6	1	3	8	1
Prtn3	1	1	0	0	0	0	0
Prune1	0	7	6	0	0	2	1
Prune2	3	12	9	2	8	10	0
Prx	0	1	0	0	0	0	0
Prxl2a	5	7	5	2	4	4	2
Prxl2b	3	7	6	2	2	3	2
Prxl2c	6	10	8	3	6	6	4
Psap	15	15	14	12	12	13	11
Psat1	8	7	5	0	2	8	1
Psd	7	21	20	2	4	10	0
Psd2	9	11	8	0	2	4	1
Psd3	19	28	20	3	12	20	7
Psd4	0	1	2	2	0	0	0
Psen1	7	12	10	7	5	7	2
Psen2	3	12	10	3	3	8	1
Psenen	3	7	5	3	3	3	3
Psg16	0	10	2	0	0	0	0
Psg17	0	1	0	0	0	0	0
Psg29	0	0	0	0	0	0	0
Psip1	12	19	17	8	11	11	9
Pskh1	0	2	1	0	0	0	0
Psma1	8	11	9	7	5	9	4
Psma2	7	7	7	2	4	6	1
Psma3	9	15	12	8	5	9	4
Psma4	5	8	7	3	3	5	3
Psma5	5	8	9	2	5	9	5
Psma6	6	7	7	2	3	6	2
Psma7	4	8	6	5	4	5	4
Psma8	0	2	1	0	0	1	0
Psmb1	5	5	5	2	3	6	3
Psmb10	4	8	4	5	3	4	3
Psmb2	4	7	6	3	5	5	4
Psmb3	3	6	4	2	2	4	2
Psmb4	5	7	6	4	4	4	3
Psmb5	1	2	1	1	1	1	0
Psmb6	3	5	5	1	1	4	2
Psmb7	6	7	6	3	1	6	3
Psmb8	0	1	1	1	0	1	1
Psmb9	0	1	0	2	0	0	1
Psmc1	10	12	10	5	5	7	3
Psmc2	8	12	11	4	9	10	4
Psmc3	8	11	10	5	4	9	4
Psmc3ip	1	7	6	0	0	4	1
Psmc4	9	11	10	5	4	8	4
Psmc5	7	11	10	6	4	10	4
Psmc6	10	17	16	7	8	12	5
Psmd1	16	24	21	10	15	19	8
Psmd10	4	5	4	1	3	5	1
Psmd11	11	17	13	4	8	11	6
Psmd12	9	12	10	7	6	9	5
Psmd13	10	13	8	5	3	7	0
Psmd14	11	15	13	9	4	10	5
Psmd2	12	20	19	5	8	13	4
Psmd3	7	11	11	3	3	6	2
Psmd4	10	12	12	8	9	11	9
Psmd5	5	9	5	2	5	5	1
Psmd6	7	7	7	4	2	6	2
Psmd7	5	6	6	3	5	4	1
Psmd8	6	7	6	2	2	5	2
Psmd9	3	6	5	1	0	4	1
Psme1	3	10	10	5	3	7	3
Psme2	4	10	8	5	5	6	5
Psme3	5	11	9	0	3	4	1
Psme3ip1	6	10	6	1	3	5	1
Psme4	32	49	45	17	20	40	12
Psmf1	3	9	8	1	1	3	0
Psmg1	3	7	6	2	2	3	2
Psmg2	5	9	7	4	4	4	2
Psmg3	0	1	1	0	0	0	0
Psmg4	3	3	3	2	3	3	3
Psors1c2	0	1	0	0	0	0	0
Pspc1	4	12	8	3	5	10	5
Psph	7	7	6	2	4	2	1
Psrc1	2	9	5	1	1	4	0
Pstk	8	12	10	6	6	9	6
Pstpip1	1	11	1	0	2	2	0
Pstpip2	0	15	10	0	5	13	0
Ptafr	0	1	0	1	0	0	0
Ptar1	7	8	8	2	3	5	1
Ptbp1	5	13	10	1	0	2	3
Ptbp2	11	17	14	8	6	12	6
Ptbp3	8	17	12	5	4	11	8
Ptcd1	2	8	6	1	1	4	1
Ptcd2	5	8	9	1	1	5	0
Ptcd3	16	30	23	12	10	16	5
Ptch1	16	27	14	3	6	13	1
Ptch2	0	11	1	0	0	1	0
Ptchd1	1	4	1	0	0	1	0
Ptchd4	2	3	3	0	0	1	0
Ptdss1	8	13	12	2	6	8	0
Ptdss2	5	14	12	1	0	4	0
Pten	6	8	8	6	4	8	5
Pter	3	3	0	0	1	6	0
Ptgds	7	8	6	4	4	9	9
Ptger1	0	1	0	0	0	0	0
Ptger3	0	4	0	0	0	0	0
Ptger4	2	1	0	0	0	0	0
Ptges	1	1	0	0	0	0	0
Ptges2	4	6	4	0	0	2	1
Ptges3	4	5	3	1	2	3	1
Ptgfr	0	0	0	0	0	0	1
Ptgfrn	1	8	6	0	2	2	2
Ptgis	0	1	1	1	0	0	3
Ptgr1	0	2	0	0	0	0	1
Ptgr2	10	12	8	5	5	8	1
Ptgs1	4	4	7	6	0	4	0
Ptgs2	1	8	2	0	0	1	2
Pth1r	3	5	2	0	0	0	1
Pth2	1	1	0	0	0	0	0
Pth2r	0	10	3	0	0	1	0
Pthlh	0	0	3	0	0	0	1
Ptk2	35	65	48	10	15	46	13
Ptk2b	11	31	19	9	0	13	5
Ptk6	0	1	0	0	0	0	0
Ptk7	3	20	8	0	3	3	3
Ptma	6	7	7	4	4	7	4
Ptms	4	6	5	3	3	4	2
Ptn	4	5	4	4	4	4	4
Ptov1	11	13	11	5	6	7	4
Ptp4a1	2	5	3	1	1	4	3
Ptp4a2	6	8	7	6	4	5	3
Ptp4a3	2	8	5	2	3	2	1
Ptpa	4	11	10	5	6	4	4
Ptpdc1	8	12	13	2	5	12	3
Ptpmt1	2	4	3	0	2	4	1
Ptpn1	4	10	8	5	2	5	1
Ptpn11	8	18	16	5	6	12	4
Ptpn12	13	18	16	1	5	5	1
Ptpn13	20	29	12	1	5	24	12
Ptpn14	1	8	1	0	3	2	2
Ptpn18	3	3	2	2	0	2	0
Ptpn2	7	14	9	4	6	8	5
Ptpn20	0	1	1	0	1	0	0
Ptpn21	4	16	11	0	8	5	1
Ptpn22	4	8	10	3	0	0	0
Ptpn23	12	24	21	6	2	10	1
Ptpn3	9	28	19	1	1	6	4
Ptpn4	26	40	28	6	24	23	8
Ptpn5	5	17	14	3	2	6	1
Ptpn6	1	4	1	6	0	2	0
Ptpn7	0	0	0	0	0	0	0
Ptpn9	8	14	11	2	4	8	1
Ptpra	17	25	21	13	14	20	9
Ptprb	0	14	5	0	2	5	14
Ptprc	2	4	3	22	0	7	0
Ptprcap	0	0	0	0	0	0	0
Ptprd	37	85	57	24	22	61	24
Ptpre	8	20	22	10	14	15	2
Ptprf	19	36	22	2	6	16	2
Ptprh	1	6	1	0	0	2	0
Ptprj	13	22	19	12	10	18	3
Ptprk	13	37	17	5	10	20	7
Ptprm	10	30	32	7	4	11	5
Ptprn	15	24	23	6	13	16	4
Ptprn2	14	29	24	7	12	18	4
Ptpro	3	18	17	9	10	10	0
Ptprq	0	9	2	0	0	1	1
Ptprr	3	15	12	1	6	9	1
Ptprs	26	39	34	11	21	27	7
Ptprt	12	35	27	2	8	12	1
Ptpru	1	30	23	1	3	6	4
Ptprv	0	9	4	0	0	1	0
Ptprz1	31	25	26	2	28	27	5
Ptrh1	1	4	2	0	0	0	0
Ptrh2	1	1	1	1	1	0	0
Ptrhd1	1	1	1	0	1	1	0
Pts	7	7	5	3	0	4	3
Pttg1	7	10	9	4	2	9	3
Pttg1ip	4	8	4	3	2	5	1
Pttg1ip2	0	6	3	1	0	1	0
Puf60	10	14	9	3	4	11	1
Pum1	11	29	22	6	5	14	9
Pum2	11	28	23	8	8	17	8
Pum3	7	17	13	4	4	11	3
Pura	1	1	1	0	0	1	0
Purg	0	1	1	0	0	0	0
Pus1	4	6	8	1	3	4	2
Pus10	10	20	16	3	5	10	3
Pus3	3	5	5	1	1	2	1
Pus7	6	18	12	4	6	12	2
Pus7l	2	6	2	0	1	2	0
Pusl1	7	9	8	2	6	4	2
Pvalb	3	3	3	2	1	2	2
Pvr	1	6	4	0	2	4	1
Pvrig	0	0	0	1	0	1	0
Pwp1	5	15	9	1	1	5	2
Pwp2	2	16	9	1	2	6	1
Pwwp2a	2	5	3	2	1	3	1
Pwwp2b	0	2	1	0	0	0	0
Pwwp3a	6	15	13	6	5	8	3
Pwwp3b	1	3	1	0	0	0	0
Pwwp4a	0	0	0	0	0	0	0
Pwwp4b	0	0	0	0	0	0	0
Pwwp4c	0	1	0	0	0	0	0
Pxdc1	1	3	4	0	4	2	0
Pxdn	13	25	13	2	6	8	5
Pxk	8	22	18	7	6	13	5
Pxmp2	2	2	2	0	0	2	2
Pxmp4	1	4	2	0	0	2	2
Pxn	5	11	8	3	0	5	2
Pxylp1	1	7	6	1	1	0	0
Pycard	2	1	1	2	0	2	1
Pycr1	1	1	3	0	0	0	0
Pycr2	4	5	4	1	3	3	1
Pycrl	1	3	2	0	0	0	0
Pygb	15	19	13	1	2	7	2
Pygl	4	9	0	0	0	0	0
Pygm	8	7	4	0	0	1	4
Pygo1	0	3	2	0	0	1	0
Pygo2	2	3	4	0	0	2	0
Pym1	1	4	2	1	1	1	0
Pyroxd1	4	11	9	2	2	8	2
Pyroxd2	3	3	1	3	0	1	1
Pyurf	1	1	1	0	0	1	1
Pzp	0	0	1	0	0	0	0
Qars	10	23	12	4	4	10	3
Qdpr	2	6	5	0	0	6	0
Qki	10	10	9	9	9	11	3
Qpct	2	6	6	1	6	3	0
Qpctl	1	6	3	0	0	3	0
Qrfpr	0	5	3	0	0	0	0
Qrfprl	0	2	1	0	0	0	0
Qrich1	7	17	9	3	1	7	1
Qrich2	0	1	0	0	0	0	0
Qrsl1	4	11	9	1	1	3	2
Qser1	6	12	11	6	6	7	1
Qsox1	3	12	6	2	4	4	0
Qsox2	6	14	11	3	3	8	0
Qtrt1	10	14	13	2	3	8	2
Qtrt2	4	11	7	2	2	5	2
R3hcc1	3	7	6	0	1	3	1
R3hcc1l	3	8	5	3	1	3	1
R3hdm1	28	40	30	15	11	29	12
R3hdm2	22	45	31	14	13	26	12
R3hdm4	5	9	7	1	2	5	2
R3hdml	0	1	0	0	0	0	0
Rab10	5	6	5	2	4	5	3
Rab11a	3	5	4	3	4	3	2
Rab11b	2	3	5	2	2	3	0
Rab11fip1	1	1	0	0	0	0	1
Rab11fip2	3	5	3	1	2	2	0
Rab11fip3	7	15	11	0	4	10	0
Rab11fip4	13	16	13	3	0	9	2
Rab11fip5	2	6	4	1	1	1	0
Rab12	4	6	6	4	3	3	1
Rab13	1	3	1	0	0	0	0
Rab14	8	11	7	7	6	9	6
Rab15	2	10	5	2	2	5	3
Rab18	6	7	7	1	3	5	5
Rab19	0	0	0	1	0	0	0
Rab1a	4	5	5	3	1	2	0
Rab1b	3	5	4	2	1	3	0
Rab21	6	7	5	3	2	5	2
Rab22a	7	8	6	2	5	6	3
Rab23	5	9	7	0	3	6	1
Rab24	8	8	10	3	5	8	2
Rab26	2	10	7	0	1	4	1
Rab27a	0	6	5	2	0	0	0
Rab27b	5	7	7	1	2	2	0
Rab28	6	8	7	3	6	5	2
Rab29	3	0	0	0	1	3	0
Rab2a	7	8	7	7	7	7	6
Rab2b	5	8	6	2	2	6	2
Rab30	5	5	4	0	0	1	0
Rab31	7	7	6	4	3	7	0
Rab32	0	0	0	0	0	0	0
Rab33a	0	1	0	0	0	1	0
Rab33b	1	1	1	0	1	1	0
Rab34	8	10	9	2	5	6	3
Rab35	4	6	5	2	1	4	3
Rab36	2	11	5	0	0	2	0
Rab37	0	2	1	0	0	1	0
Rab38	0	1	0	0	0	0	0
Rab39	0	1	1	1	0	1	0
Rab39b	1	1	1	0	1	1	0
Rab3a	3	5	5	0	0	5	0
Rab3b	0	4	5	0	0	2	0
Rab3c	4	6	6	2	6	5	1
Rab3d	0	6	2	0	0	1	2
Rab3gap1	21	27	21	10	13	21	9
Rab3gap2	17	36	31	9	10	24	3
Rab3il1	1	5	3	4	0	1	2
Rab3ip	4	12	11	2	3	5	0
Rab40b	0	5	3	0	1	1	1
Rab40c	3	7	5	2	0	6	1
Rab42	0	1	1	0	0	0	0
Rab43	1	1	1	0	0	1	1
Rab44	0	0	0	0	0	1	0
Rab4a	6	8	8	0	1	7	1
Rab4b	1	1	1	0	0	1	1
Rab5a	5	6	5	4	2	5	3
Rab5b	3	6	6	3	2	4	1
Rab5c	3	6	3	2	0	3	1
Rab5if	2	4	3	1	1	2	0
Rab6a	9	10	8	7	6	9	4
Rab6b	6	7	7	4	5	7	5
Rab7	4	6	5	1	2	5	3
Rab7b	0	2	0	0	0	3	0
Rab8a	4	7	7	2	0	6	2
Rab8b	3	7	6	2	3	4	1
Rab9	1	2	1	0	0	1	0
Rab9b	0	2	0	0	1	0	0
Rabac1	5	7	6	4	4	5	4
Rabep1	20	25	23	7	9	14	9
Rabep2	5	10	10	2	2	7	1
Rabepk	6	11	10	2	2	6	2
Rabgap1	23	30	25	12	15	22	6
Rabgap1l	16	32	30	9	12	25	10
Rabgef1	7	9	9	0	0	4	1
Rabggta	8	16	14	5	3	9	2
Rabggtb	5	14	10	3	4	8	2
Rabif	0	1	1	0	0	1	0
Rabl2	5	11	9	1	4	8	3
Rabl3	5	7	4	0	2	2	1
Rabl6	10	15	15	4	3	7	2
Rac1	4	7	5	3	2	5	1
Rac2	0	0	0	2	0	1	0
Rac3	3	5	4	0	1	3	0
Racgap1	3	15	7	3	3	5	1
Rack1	4	7	7	6	5	6	4
Rad1	4	5	5	0	3	5	1
Rad17	11	20	19	8	8	11	4
Rad18	10	17	13	2	5	9	1
Rad21	8	14	13	3	5	9	2
Rad21l	1	7	3	0	0	0	0
Rad23a	4	10	8	1	3	6	2
Rad23b	3	10	7	4	2	5	3
Rad50	13	24	20	10	11	17	6
Rad51	1	6	4	0	1	1	0
Rad51ap1	0	7	6	0	3	3	0
Rad51ap2	0	2	1	0	0	1	0
Rad51b	0	3	1	2	3	4	0
Rad51c	0	8	4	0	1	0	1
Rad51d	2	8	2	0	1	2	0
Rad52	8	13	9	2	4	4	1
Rad54b	7	6	8	1	5	3	1
Rad54l	1	6	2	0	1	3	0
Rad54l2	6	22	10	2	3	8	4
Rad9a	2	10	5	1	1	4	1
Rad9b	2	9	4	2	1	3	0
Radil	3	16	9	0	0	4	0
Radx	0	3	1	0	0	0	0
Rae1	7	13	9	5	5	7	2
Raet1d	0	3	0	0	0	0	0
Raet1e	0	1	0	0	0	0	0
Raf1	8	22	16	3	5	10	3
Rai1	4	8	6	2	2	4	0
Rai14	2	19	6	0	0	3	3
Rai2	0	1	1	0	0	0	0
Rala	4	5	4	3	3	4	2
Ralb	3	4	2	1	2	1	1
Ralbp1	8	14	13	5	4	8	6
Ralgapa1	33	47	45	18	22	36	13
Ralgapa2	15	45	36	8	16	23	7
Ralgapb	17	35	31	8	11	24	8
Ralgds	13	17	14	1	5	13	1
Ralgps1	11	28	18	9	7	19	4
Ralgps2	14	27	20	7	9	12	3
Raly	6	9	7	3	2	6	2
Ralyl	7	15	12	1	6	8	4
Ramac	3	3	3	1	1	3	1
Ramp1	1	4	3	0	1	1	0
Ramp2	2	3	3	1	1	2	1
Ramp3	0	3	1	0	0	0	0
Ran	3	6	5	1	4	4	1
Ranbp1	3	3	3	3	1	3	2
Ranbp10	4	14	10	3	4	6	2
Ranbp17	14	28	26	1	14	21	5
Ranbp2	24	32	28	13	15	29	19
Ranbp3	8	18	13	2	3	6	0
Ranbp3l	14	9	2	0	0	1	12
Ranbp6	0	1	1	0	0	0	0
Ranbp9	11	18	12	4	5	8	1
Rangap1	5	19	14	0	5	12	2
Rangrf	4	7	3	1	2	2	0
Rap1a	5	10	7	5	4	9	4
Rap1b	5	8	7	5	4	4	3
Rap1gap	14	30	26	1	17	20	1
Rap1gap2	10	30	20	5	4	8	1
Rap1gds1	9	18	15	9	7	11	3
Rap2a	0	1	0	0	0	0	0
Rap2c	2	2	2	2	2	2	1
Rapgef1	8	27	17	8	6	15	2
Rapgef2	14	33	29	11	14	19	9
Rapgef3	18	14	10	0	3	10	2
Rapgef4	15	32	32	6	4	11	10
Rapgef5	10	29	23	14	4	17	13
Rapgef6	18	38	29	16	12	27	12
Rapgefl1	5	14	10	1	2	6	0
Raph1	7	18	12	3	6	11	4
Rapsn	1	1	1	1	0	1	1
Rara	0	9	2	0	1	0	0
Rarb	4	9	9	0	1	0	2
Rarg	5	9	5	0	3	1	3
Rarres1	1	2	0	0	0	0	0
Rarres2	6	4	4	2	0	4	6
Rars	8	16	14	4	6	12	5
Rars2	11	21	17	4	10	13	7
Rasa1	15	26	24	12	12	23	6
Rasa2	21	27	19	4	10	11	6
Rasa3	14	23	16	4	6	15	2
Rasa4	6	15	14	7	0	3	2
Rasal1	1	23	6	0	0	11	0
Rasal2	12	26	21	6	7	18	5
Rasal3	0	1	1	8	0	3	0
Rasd1	0	1	1	0	0	0	0
Rasd2	0	2	1	1	0	0	0
Rasef	0	1	1	0	0	0	0
Rasgef1a	4	13	12	4	1	7	2
Rasgef1b	4	20	12	2	5	11	2
Rasgef1c	1	14	2	0	0	2	0
Rasgrf1	14	31	30	7	11	21	4
Rasgrf2	7	27	26	4	3	9	2
Rasgrp1	12	16	14	7	3	13	2
Rasgrp2	5	13	16	2	4	4	3
Rasgrp3	1	10	1	10	0	16	3
Rasgrp4	0	3	2	1	0	1	1
Rasip1	1	5	2	0	0	2	1
Rasl10a	1	3	1	0	0	2	0
Rasl10b	0	4	3	2	0	0	0
Rasl11a	0	3	1	0	0	1	0
Rasl11b	1	3	3	1	1	1	1
Rasl12	0	1	0	0	1	1	1
Rassf1	2	4	2	1	1	3	1
Rassf2	5	7	5	3	2	10	1
Rassf3	2	4	3	0	0	0	0
Rassf4	0	5	5	7	0	4	0
Rassf5	0	6	5	3	0	2	0
Rassf6	0	4	0	0	0	0	1
Rassf7	0	2	0	0	0	0	0
Rassf8	2	2	2	0	2	4	0
Raver2	7	13	4	0	3	2	0
Rb1	26	30	25	14	15	19	9
Rb1cc1	17	30	26	12	15	20	12
Rbak	1	5	4	2	2	3	0
Rbbp4	7	12	11	5	4	11	2
Rbbp5	9	18	13	2	3	10	1
Rbbp6	9	20	16	2	5	10	3
Rbbp7	9	11	11	2	7	8	7
Rbbp8	11	21	10	6	5	9	2
Rbbp9	2	6	4	1	1	3	0
Rbck1	6	13	10	3	1	7	0
Rbfa	2	5	4	1	2	3	1
Rbfox1	14	23	20	5	7	13	5
Rbfox2	15	28	21	4	9	14	11
Rbfox3	10	21	15	7	3	10	6
Rbis	3	4	3	2	2	3	2
Rbks	5	7	6	2	0	6	0
Rbl1	2	15	6	6	3	2	0
Rbl2	9	21	16	4	2	16	5
Rbm10	14	25	23	7	5	18	8
Rbm11	1	3	2	1	1	2	0
Rbm12b1	0	3	0	0	0	1	0
Rbm12b2	1	1	1	0	0	1	1
Rbm15	1	1	1	0	1	1	0
Rbm17	6	11	9	4	4	5	3
Rbm18	5	6	5	1	2	5	0
Rbm19	6	14	11	5	3	5	1
Rbm20	2	6	7	0	1	0	1
Rbm22	6	10	7	4	1	8	2
Rbm24	2	6	3	1	0	2	1
Rbm25	27	30	27	21	19	25	17
Rbm26	21	25	21	14	12	24	6
Rbm27	10	21	20	3	7	14	6
Rbm28	13	18	16	4	7	15	3
Rbm3	9	12	11	6	6	6	3
Rbm33	19	22	19	13	10	17	8
Rbm34	5	12	6	4	5	8	3
Rbm38	0	1	2	0	0	1	0
Rbm39	21	32	24	17	16	24	10
Rbm41	5	11	6	3	3	8	4
Rbm43	0	6	2	1	0	0	0
Rbm44	0	2	0	0	0	0	0
Rbm45	8	10	10	5	6	8	4
Rbm46	4	1	1	0	0	1	1
Rbm47	0	1	0	2	0	0	1
Rbm48	2	4	4	2	3	4	2
Rbm4b	3	5	2	1	1	3	0
Rbm5	25	32	31	15	18	25	13
Rbm6	19	31	22	11	8	23	7
Rbm7	3	7	5	1	1	3	0
Rbm8a	4	7	8	3	3	6	2
Rbms1	8	16	14	7	4	8	10
Rbms2	5	9	4	1	0	4	5
Rbms3	2	7	19	0	5	4	6
Rbmx	11	11	11	7	11	11	5
Rbmx2	2	5	5	0	3	4	1
Rbmxl1	0	2	0	1	0	1	0
Rbp1	3	3	2	0	0	2	3
Rbp4	2	6	8	1	1	1	1
Rbp7	0	2	0	0	0	0	0
Rbpj	5	18	11	3	3	11	3
Rbpjl	0	3	0	0	4	2	0
Rbpms	1	7	0	1	0	1	3
Rbpms2	2	2	0	0	0	1	0
Rbsn	4	15	11	0	4	7	3
Rbx1	4	6	5	3	3	4	3
Rc3h1	12	19	15	6	8	17	3
Rc3h2	19	24	23	10	13	21	6
Rcan1	4	3	3	1	0	2	0
Rcan2	5	7	6	0	3	6	1
Rcan3	3	5	5	1	2	2	0
Rcbtb1	7	21	11	2	5	16	3
Rcbtb2	9	14	11	6	4	6	1
Rcc1	2	8	4	0	0	4	0
Rcc1l	1	11	3	0	0	5	0
Rcc2	2	12	6	3	2	6	1
Rccd1	4	13	8	1	1	5	2
Rce1	4	9	8	0	2	2	1
Rchy1	3	10	5	2	1	4	2
Rcl1	1	8	6	0	0	4	0
Rcn1	4	5	4	0	4	2	1
Rcn2	7	8	7	3	6	7	5
Rcn3	1	2	1	0	2	2	1
Rcor1	6	12	8	4	4	6	4
Rcor2	1	11	3	1	0	2	0
Rcor3	10	14	12	4	6	10	4
Rcsd1	0	1	0	2	0	0	1
Rcvrn	0	2	2	0	0	1	0
Rd3l	0	1	0	0	0	0	0
Rdh10	3	5	3	1	3	2	1
Rdh11	5	6	5	0	0	5	0
Rdh12	1	2	3	0	1	3	0
Rdh13	5	10	7	0	1	3	0
Rdh14	1	1	1	1	1	1	1
Rdh16	0	0	0	0	0	0	0
Rdh5	2	1	0	0	0	1	1
Rdm1	2	3	1	2	1	3	1
Rdx	11	14	14	7	11	15	9
Rec114	0	1	0	0	0	0	0
Rec8	2	9	11	0	0	2	1
Reck	13	19	14	2	6	10	8
Recql	8	18	13	5	5	12	4
Recql4	1	8	3	0	1	3	0
Recql5	5	18	12	2	3	4	1
Reep1	4	7	6	4	4	5	3
Reep2	7	8	7	3	4	6	2
Reep3	8	10	8	8	5	8	8
Reep4	1	5	4	1	0	4	1
Reep5	4	8	6	3	4	6	2
Reep6	0	2	1	0	0	0	0
Reg3a	2	0	0	0	0	0	0
Reg3b	0	1	0	0	0	0	0
Rel	5	10	8	4	3	4	2
Rela	5	9	4	1	0	3	1
Relb	2	9	1	2	0	2	2
Relch	15	36	30	8	11	25	8
Rell1	2	6	3	2	0	7	2
Rell2	2	11	9	0	3	6	0
Reln	4	53	62	0	0	6	0
Relt	3	11	10	0	1	1	0
Rem1	0	0	0	0	0	0	2
Rem2	0	3	3	0	0	0	0
Renbp	3	4	0	3	2	1	3
Reps1	12	22	20	3	5	14	4
Reps2	7	24	22	3	1	11	5
Rer1	3	6	5	2	3	5	4
Rere	13	31	25	12	6	18	4
Rerg	0	3	4	0	1	2	0
Resf1	3	8	6	2	1	5	1
Resp18	4	7	6	3	4	4	1
Rest	2	3	2	0	0	1	2
Ret	0	2	6	0	0	0	0
Retn	1	3	2	0	0	1	0
Retnlg	1	0	0	0	0	0	0
Retreg1	4	8	10	5	3	8	1
Retreg2	8	12	8	5	3	8	2
Retreg3	2	9	6	2	3	7	1
Retsat	4	3	3	1	2	3	1
Rev1	19	32	28	5	11	19	13
Rev3l	24	39	33	7	27	25	6
Rex1bd	5	7	6	1	4	5	2
Rexo1	2	15	8	0	1	1	1
Rexo2	5	9	7	5	6	8	3
Rexo4	2	10	8	2	2	5	2
Rexo5	10	6	9	6	10	9	7
Rfc1	14	26	14	8	9	15	10
Rfc2	2	9	7	2	1	7	0
Rfc3	7	8	8	5	3	5	2
Rfc4	5	11	9	5	2	5	1
Rfc5	1	9	2	2	1	3	0
Rfesd	4	5	5	2	2	4	2
Rffl	2	8	4	0	0	7	0
Rfk	3	3	3	1	0	1	2
Rflnb	1	2	1	0	0	2	0
Rfng	5	8	6	2	4	3	0
Rft1	6	12	4	0	1	4	1
Rftn1	0	8	2	0	0	8	1
Rftn2	5	1	1	0	3	4	0
Rfwd3	4	8	4	3	1	4	0
Rfx1	3	21	10	0	1	4	0
Rfx2	3	8	1	0	0	1	0
Rfx3	14	26	20	4	8	11	1
Rfx4	10	2	3	0	4	2	0
Rfx5	3	9	6	2	1	3	1
Rfx7	7	11	8	1	7	7	1
Rfx8	2	0	1	0	1	0	0
Rfxank	4	7	6	2	2	6	3
Rfxap	1	3	2	1	2	2	1
Rgcc	4	4	4	1	4	4	1
Rgl1	11	21	12	6	2	6	3
Rgl2	8	17	15	4	5	8	2
Rgl3	8	5	0	3	3	2	1
Rgma	3	3	1	0	2	2	1
Rgmb	0	4	4	0	1	3	2
Rgn	0	0	1	0	0	0	0
Rgp1	4	11	6	2	1	4	1
Rgr	0	0	0	0	0	0	0
Rgs1	0	0	0	2	0	0	0
Rgs10	2	4	5	4	1	2	0
Rgs11	3	20	9	0	2	4	1
Rgs12	11	14	11	0	3	4	5
Rgs13	0	5	1	0	0	0	0
Rgs14	2	12	2	0	0	0	1
Rgs16	2	4	3	0	0	2	1
Rgs17	3	8	5	1	3	3	2
Rgs18	0	1	0	1	0	0	0
Rgs19	3	5	3	0	0	0	0
Rgs2	1	4	4	3	1	2	0
Rgs20	4	5	5	0	2	2	0
Rgs22	3	24	7	0	1	1	0
Rgs3	3	7	0	0	0	6	3
Rgs4	4	4	4	3	1	4	3
Rgs5	0	2	1	0	0	2	4
Rgs6	15	27	17	6	0	10	4
Rgs7	17	25	17	4	11	9	3
Rgs7bp	5	5	5	3	4	5	3
Rgs8	2	9	10	0	0	2	1
Rgs9	6	18	18	1	8	7	1
Rgsl1	2	23	9	0	0	3	0
Rhbdd1	2	6	5	2	0	3	3
Rhbdd2	2	6	4	0	2	2	1
Rhbdd3	5	12	8	2	2	3	1
Rhbdf1	4	14	4	0	4	1	1
Rhbdf2	0	0	1	1	0	0	1
Rhbdl1	0	1	1	0	0	0	0
Rhbdl2	1	1	0	0	0	3	0
Rhbdl3	0	5	5	0	0	3	0
Rhcg	1	1	0	0	1	0	0
Rhd	0	1	2	0	1	1	0
Rheb	5	7	7	4	1	7	2
Rhebl1	2	8	5	0	0	2	0
Rhno1	1	4	2	0	0	1	1
Rho	1	1	0	0	0	0	0
Rhoa	5	5	5	5	3	6	2
Rhobtb1	2	11	7	5	3	1	2
Rhobtb2	5	9	8	0	1	6	2
Rhobtb3	6	11	10	0	4	8	2
Rhoc	1	1	0	0	0	2	0
Rhod	0	0	0	0	0	0	0
Rhof	1	4	2	0	0	0	0
Rhog	0	1	1	0	0	1	0
Rhoj	3	1	2	0	0	0	0
Rhoq	4	4	5	4	3	4	3
Rhot1	16	26	23	13	8	19	6
Rhot2	0	9	4	0	1	3	0
Rhou	1	2	2	0	0	2	0
Rhov	0	2	1	0	0	2	0
Rhox5	0	1	0	0	0	0	0
Rhox9	0	1	0	0	0	0	0
Rhpn1	3	13	7	1	3	3	2
Rhpn2	1	1	2	0	0	5	2
Ribc1	1	3	1	0	0	1	0
Ribc2	0	4	0	0	0	3	0
Ric1	13	27	21	8	9	15	7
Ric3	6	8	7	1	5	7	0
Ric8a	1	11	3	0	1	4	2
Ric8b	6	12	9	3	4	7	2
Rictor	14	42	34	8	10	32	10
Rida	5	6	2	0	0	2	0
Rif1	18	37	32	8	17	29	8
Riiad1	3	6	3	2	1	2	0
Rilp	1	2	1	0	0	0	1
Rilpl1	3	7	6	3	1	4	0
Rilpl2	0	3	2	0	0	1	0
Rimbp2	8	29	26	3	3	10	1
Rimkla	2	6	4	0	0	5	0
Rimklb	8	9	10	1	7	7	0
Rimoc1	5	5	5	4	5	5	3
Rims1	16	44	37	14	5	20	5
Rims2	23	46	36	6	17	29	6
Rims3	2	7	7	0	0	4	0
Rims4	1	5	3	0	0	1	1
Rin1	2	15	7	0	0	2	0
Rin2	4	10	5	1	9	5	2
Rin3	0	2	0	4	0	1	4
Ring1	5	7	7	3	5	6	3
Rinl	1	3	1	0	1	1	0
Rint1	6	17	8	3	3	12	0
Riok1	14	22	18	2	10	15	3
Riok2	7	10	9	5	5	8	3
Riok3	12	18	15	6	7	13	6
Riox2	4	10	5	1	2	1	1
Ripk1	3	9	5	3	1	7	2
Ripk2	3	13	8	2	3	4	3
Ripk4	0	0	0	0	0	1	0
Ripor1	3	22	13	1	1	8	2
Ripor2	8	25	17	1	0	5	3
Ripor3	0	0	0	0	0	0	1
Ripply2	0	4	4	1	3	2	0
Rit1	3	8	5	0	1	5	2
Rit2	3	5	4	1	3	2	1
Rita1	3	7	3	0	2	1	0
Rlbp1	2	3	0	0	4	0	0
Rlf	6	9	7	5	4	7	3
Rlim	4	5	5	3	2	5	4
Rln1	0	0	0	0	0	0	0
Rmc1	8	21	13	5	3	8	3
Rmdn1	9	10	9	8	10	10	8
Rmdn2	4	11	5	0	3	9	2
Rmdn3	6	12	12	2	5	8	1
Rmi1	1	3	3	1	1	3	0
Rmi2	0	0	1	0	0	0	0
Rmnd1	7	19	13	4	4	8	1
Rmnd5a	7	9	9	4	4	5	3
Rmnd5b	2	9	5	2	1	3	0
Rnaseh1	2	6	7	1	0	5	1
Rnaseh2a	5	9	7	1	2	4	1
Rnaseh2b	3	11	9	1	7	9	1
Rnaseh2c	3	4	4	3	3	3	2
Rnasel	2	8	7	3	0	2	2
Rnd1	1	4	1	1	0	2	1
Rnd2	2	3	5	0	1	4	1
Rnd3	4	4	4	2	2	4	1
Rnf10	11	17	14	7	4	10	6
Rnf103	3	4	4	1	2	3	2
Rnf11	2	3	2	1	2	2	2
Rnf111	12	18	14	4	5	7	6
Rnf112	11	18	17	3	3	13	4
Rnf114	5	6	3	1	2	3	2
Rnf115	8	10	8	2	3	6	4
Rnf121	4	11	8	0	2	6	1
Rnf122	1	2	0	0	1	4	0
Rnf123	10	38	30	6	2	10	4
Rnf125	0	1	0	0	1	0	1
Rnf126	6	9	6	1	1	5	0
Rnf128	2	6	5	0	1	1	1
Rnf13	11	16	12	10	11	12	7
Rnf130	8	11	10	6	8	9	6
Rnf135	1	2	1	1	0	1	0
Rnf138	8	14	13	4	7	9	5
Rnf14	11	19	14	5	9	11	4
Rnf141	4	4	3	0	1	6	1
Rnf144a	6	12	5	0	3	8	0
Rnf144b	5	8	8	1	4	1	2
Rnf145	9	12	12	5	3	8	2
Rnf146	3	7	5	3	0	5	2
Rnf149	3	6	7	2	1	4	0
Rnf150	4	10	9	2	3	4	1
Rnf151	0	0	1	0	0	0	0
Rnf152	1	3	1	0	0	0	1
Rnf157	7	24	18	4	5	15	1
Rnf165	1	8	7	3	1	3	1
Rnf166	1	5	4	0	0	1	0
Rnf167	5	11	9	5	2	9	3
Rnf168	5	9	6	2	4	4	2
Rnf169	2	7	5	3	1	5	2
Rnf17	5	31	13	3	2	6	0
Rnf170	1	5	3	1	2	2	1
Rnf180	8	9	8	3	4	3	0
Rnf181	2	6	5	2	2	4	2
Rnf182	3	2	0	0	0	0	0
Rnf185	0	8	5	0	1	4	1
Rnf187	2	3	3	0	0	3	0
Rnf19a	4	9	8	2	5	5	3
Rnf19b	0	9	5	1	1	3	0
Rnf2	5	6	6	2	2	6	1
Rnf20	19	21	18	9	9	19	6
Rnf207	1	14	5	0	0	1	0
Rnf212b	0	1	0	0	0	0	0
Rnf213	15	23	8	10	3	3	2
Rnf214	13	22	15	6	7	13	6
Rnf215	7	8	7	3	2	6	1
Rnf216	14	21	16	11	8	13	10
Rnf217	2	5	4	0	1	1	1
Rnf220	3	14	14	1	1	10	4
Rnf224	0	0	1	0	0	0	0
Rnf227	1	2	2	1	1	1	1
Rnf24	4	6	6	1	1	2	2
Rnf25	4	9	9	1	1	4	0
Rnf26	0	1	0	0	0	0	0
Rnf31	9	24	17	3	3	10	4
Rnf32	0	16	11	0	5	9	1
Rnf34	5	5	5	2	0	5	1
Rnf38	9	23	17	5	7	14	3
Rnf39	0	2	0	0	0	0	0
Rnf4	7	8	9	2	2	5	1
Rnf40	11	19	14	0	4	7	2
Rnf41	4	9	6	3	1	4	0
Rnf43	0	1	0	0	1	2	0
Rnf44	6	14	12	3	1	5	3
Rnf5	0	4	3	0	0	2	0
Rnf6	5	5	5	1	0	5	2
Rnf7	2	2	2	2	1	2	2
Rnf8	0	1	1	0	0	0	1
Rnft1	4	9	9	4	5	3	1
Rnft2	7	15	10	0	5	3	0
Rngtt	12	18	16	7	8	13	6
Rnh1	5	10	5	1	1	3	3
Rnls	1	5	5	0	0	2	1
Rnmt	9	16	15	6	4	10	6
Rnpc3	13	18	15	9	12	15	12
Rnpep	5	11	9	4	4	4	2
Rnpepl1	3	11	7	1	1	6	1
Rnps1	7	10	8	3	4	6	3
Ro60	7	8	8	2	4	8	1
Robo1	8	29	28	1	6	5	7
Robo2	13	31	32	5	4	14	6
Robo3	11	31	17	4	2	8	2
Robo4	0	0	0	0	0	0	4
Rock1	26	37	33	18	13	31	21
Rock2	19	35	34	18	11	29	18
Rogdi	5	13	10	5	3	8	0
Rom1	1	0	1	0	0	0	0
Romo1	2	4	3	2	2	3	2
Ropn1	0	1	0	0	0	0	0
Ropn1l	3	2	1	0	0	0	0
Ror1	1	2	4	0	1	1	1
Ror2	0	4	3	0	0	0	1
Rora	12	14	13	1	5	9	5
Rorb	8	9	4	1	0	4	2
Rorc	3	0	1	0	0	1	1
Rp1	0	1	2	0	0	0	0
Rp2	2	6	3	4	2	5	0
Rp9	4	5	5	3	3	5	3
Rpa1	6	16	9	1	1	8	0
Rpa2	2	7	2	0	0	3	0
Rpa3	2	3	3	3	2	2	2
Rpain	8	11	9	6	5	7	4
Rpap1	6	29	12	1	5	10	2
Rpap2	5	18	9	3	3	9	2
Rpap3	7	17	13	1	4	10	5
Rpe	5	14	9	2	4	5	1
Rpe65	11	5	1	0	0	3	0
Rpf1	6	9	8	2	2	6	2
Rpf2	5	11	8	1	4	6	2
Rpgr	11	27	19	3	5	9	3
Rpgrip1	0	10	3	0	4	1	0
Rpgrip1l	14	28	21	5	5	15	8
Rph3a	9	23	21	6	4	13	2
Rph3al	0	1	0	0	0	0	0
Rpia	4	9	7	2	3	4	2
Rpl10	4	8	7	3	3	5	4
Rpl10a	6	5	6	3	4	6	3
Rpl11	6	10	6	4	4	8	4
Rpl12	7	8	8	5	5	7	5
Rpl13	5	5	5	5	5	5	3
Rpl13a	1	1	1	0	1	1	1
Rpl14	6	7	6	4	4	5	2
Rpl15	2	5	4	3	1	2	1
Rpl17	4	6	5	4	3	6	3
Rpl18	5	6	5	4	4	4	3
Rpl18a	3	7	5	3	3	4	3
Rpl19	5	6	5	4	3	5	3
Rpl21	4	8	6	4	4	4	3
Rpl22	3	7	6	3	3	5	3
Rpl22l1	4	6	4	4	4	5	4
Rpl23	4	6	5	4	4	4	4
Rpl23a	3	3	3	3	2	3	1
Rpl26	3	4	3	2	2	3	3
Rpl27	3	3	3	3	2	3	3
Rpl27a	4	7	7	4	4	4	4
Rpl28	4	5	5	3	3	5	4
Rpl29	3	6	3	0	1	3	1
Rpl3	9	11	10	8	6	8	6
Rpl30	4	5	4	4	4	4	4
Rpl31	3	4	4	2	3	4	3
Rpl32	3	3	3	3	3	3	3
Rpl34	4	7	5	5	3	5	4
Rpl35	3	5	3	3	2	3	3
Rpl35a	4	6	5	2	3	4	3
Rpl36	3	5	3	3	3	3	3
Rpl36a	4	5	4	3	4	4	4
Rpl37	3	5	5	3	3	4	3
Rpl37a	3	5	4	3	3	3	3
Rpl38	5	8	6	4	4	5	4
Rpl39	2	2	2	2	1	2	1
Rpl3l	1	3	1	0	0	0	0
Rpl4	9	9	9	6	7	8	4
Rpl41	4	5	4	3	3	4	4
Rpl5	4	5	4	3	4	4	3
Rpl6	5	5	5	3	2	6	3
Rpl7	6	6	6	5	4	6	5
Rpl7a	7	7	7	5	6	7	4
Rpl7l1	4	6	6	0	1	4	1
Rpl8	3	5	4	3	3	4	2
Rpl9	8	9	9	5	5	6	5
Rplp0	4	6	6	2	4	6	4
Rplp1	2	2	2	2	2	2	2
Rplp2	4	4	4	4	4	4	4
Rpn1	6	10	9	2	3	9	2
Rpn2	13	19	18	8	12	14	5
Rpp14	3	5	5	0	0	4	0
Rpp21	5	7	7	3	5	5	3
Rpp25l	1	1	0	1	0	1	1
Rpp30	3	12	5	1	1	6	1
Rpp38	1	1	1	1	1	1	1
Rpp40	5	6	4	0	0	7	0
Rprd1a	6	7	6	4	5	6	2
Rprd1b	6	8	9	0	5	4	2
Rprd2	7	13	11	4	6	9	5
Rps11	5	6	5	4	5	5	4
Rps12	6	6	6	4	5	6	3
Rps13	5	5	5	4	5	5	4
Rps14	4	4	4	4	3	4	3
Rps15	3	3	3	3	3	3	2
Rps15a	4	6	5	4	4	5	4
Rps16	3	4	3	3	3	3	2
Rps17	4	5	4	4	4	4	4
Rps18	3	6	3	3	2	4	4
Rps19	6	8	6	5	3	6	4
Rps19bp1	3	3	3	0	2	3	1
Rps2	6	6	6	3	4	5	4
Rps20	3	3	3	3	3	4	3
Rps21	5	6	5	5	5	5	5
Rps23	3	3	4	3	3	3	3
Rps24	9	13	10	7	8	10	6
Rps25	3	5	3	3	3	3	3
Rps26	4	4	3	3	3	3	3
Rps27	4	5	4	3	4	4	3
Rps27a	5	5	5	5	3	5	4
Rps27l	3	4	3	2	4	3	1
Rps28	4	6	4	3	3	4	3
Rps29	2	2	2	2	2	2	2
Rps3	5	6	5	6	5	6	3
Rps3a1	4	4	4	4	4	4	4
Rps4x	6	6	6	4	3	6	2
Rps5	5	5	5	3	4	3	3
Rps6	3	4	4	2	3	3	2
Rps6ka1	2	13	10	9	0	8	2
Rps6ka2	6	23	18	3	2	5	2
Rps6ka3	7	26	16	3	3	11	1
Rps6ka4	2	15	7	1	0	4	0
Rps6ka5	6	20	17	3	0	12	0
Rps6ka6	2	13	8	0	1	1	0
Rps6kb1	15	26	19	8	11	15	6
Rps6kb2	9	22	15	4	3	13	5
Rps6kc1	3	21	15	2	3	4	0
Rps6kl1	1	10	5	1	2	4	2
Rps7	4	6	5	5	4	6	3
Rps8	5	5	5	5	4	5	4
Rps9	4	8	7	3	4	6	3
Rpsa	6	6	7	6	5	6	4
Rptor	13	33	26	9	5	15	2
Rpusd1	2	7	4	0	1	3	0
Rpusd2	0	2	2	0	0	0	0
Rpusd3	6	10	8	0	3	2	1
Rpusd4	2	6	1	0	2	0	0
Rragb	3	12	10	2	3	5	3
Rragc	5	6	6	2	4	5	3
Rragd	4	7	6	2	2	6	1
Rras	2	5	2	0	1	3	1
Rras2	2	7	6	2	1	5	2
Rrbp1	15	23	17	15	10	18	4
Rreb1	8	17	10	4	2	3	2
Rrm1	2	17	12	3	4	6	1
Rrm2	0	2	1	1	0	0	0
Rrm2b	6	8	9	6	4	6	4
Rrn3	4	17	12	1	4	6	0
Rrnad1	2	12	6	1	3	2	1
Rrp1	11	15	12	5	7	12	5
Rrp12	7	30	18	2	2	7	0
Rrp15	1	4	2	1	1	3	1
Rrp1b	9	18	16	1	3	10	1
Rrp36	1	6	1	0	0	0	1
Rrp7a	3	7	6	3	1	6	0
Rrp8	2	6	4	2	2	3	1
Rrp9	5	15	11	3	3	7	1
Rsad1	2	9	5	1	0	2	0
Rsad2	1	2	0	0	0	1	2
Rsbn1	4	9	7	1	2	3	2
Rsbn1l	5	10	9	4	4	5	4
Rsf1	15	23	20	10	14	15	7
Rskr	3	23	12	1	0	5	1
Rsl1	1	3	2	2	1	1	0
Rsl1d1	9	10	9	4	7	9	4
Rsl24d1	0	1	2	0	0	1	0
Rsph1	1	8	6	0	0	3	0
Rsph10b	3	27	10	0	1	7	2
Rsph14	0	2	0	0	0	0	0
Rsph3a	1	2	2	0	0	1	0
Rsph3b	0	1	1	0	0	0	0
Rsph4a	0	2	0	0	0	0	0
Rsph6a	0	0	2	0	0	0	0
Rsph9	2	6	4	1	1	3	1
Rspo1	1	6	5	0	0	1	0
Rspo2	2	6	5	1	0	3	3
Rspo3	4	5	5	2	1	3	2
Rspry1	5	15	12	1	8	5	4
Rsrc1	10	20	14	5	5	12	5
Rsrc2	16	22	20	9	8	15	8
Rsrp1	9	11	10	7	6	7	5
Rsu1	8	11	8	3	6	10	4
Rtbdn	1	4	1	0	0	0	0
Rtca	5	12	10	2	3	6	1
Rtcb	5	11	11	4	1	6	1
Rtel1	9	31	22	0	2	9	0
Rtf1	11	20	19	6	7	14	7
Rtf2	4	8	8	2	3	7	2
Rtkn	4	14	12	1	6	11	0
Rtkn2	1	15	4	1	6	15	1
Rtl4	1	5	3	1	2	1	0
Rtl5	0	0	0	0	0	0	0
Rtl9	0	0	0	0	0	0	0
Rtn1	8	11	9	7	7	8	5
Rtn2	2	9	8	0	2	3	2
Rtn3	8	12	10	6	7	7	6
Rtn4	9	13	10	7	7	12	7
Rtn4ip1	1	9	5	0	1	0	0
Rtn4r	0	1	0	0	0	0	0
Rtn4rl1	1	1	1	1	0	1	0
Rtn4rl2	2	3	1	0	1	0	0
Rtp1	0	0	0	0	0	0	0
Rtp4	0	1	0	0	0	1	0
Rtraf	7	7	7	3	6	7	2
Rttn	9	37	24	5	7	18	3
Rubcn	12	20	17	3	4	10	1
Rubcnl	2	8	2	5	0	0	0
Rufy1	10	18	14	5	8	10	5
Rufy2	15	24	21	7	11	17	9
Rufy3	12	21	20	4	10	13	3
Rundc1	0	4	1	0	0	0	0
Rundc3a	10	12	13	1	5	10	4
Rundc3b	3	12	9	2	3	5	1
Runx1	0	1	0	3	0	0	0
Runx1t1	4	16	13	2	1	9	1
Runx2	2	12	10	1	1	4	1
Runx3	0	0	0	0	0	0	0
Rusc1	1	2	1	0	0	1	0
Rusc2	6	14	12	0	3	7	0
Rusf1	5	13	13	3	1	3	1
Ruvbl1	3	11	7	1	2	4	1
Ruvbl2	5	14	6	3	2	4	4
Rwdd1	6	6	7	5	5	6	4
Rwdd2a	0	3	2	0	0	0	0
Rwdd2b	2	3	3	1	1	3	0
Rwdd3	2	8	5	0	3	1	0
Rwdd4a	3	7	7	1	2	4	2
Rxfp1	4	21	15	4	0	8	1
Rxfp2	0	19	4	0	0	1	0
Rxra	2	7	5	1	0	1	0
Rxrb	5	10	7	1	0	4	0
Rxrg	0	4	2	0	1	0	0
Rxylt1	5	10	7	2	4	7	2
Rybp	1	4	2	2	2	2	2
Ryk	11	17	13	3	8	13	6
Ryr1	11	85	56	4	2	10	4
Ryr2	50	113	106	28	24	69	21
Ryr3	8	104	81	5	16	21	2
S100a1	4	3	3	1	3	3	0
S100a10	2	2	2	1	0	1	2
S100a11	0	0	0	0	0	0	0
S100a13	2	2	2	1	2	2	1
S100a16	3	2	1	0	2	2	0
S100a2	0	1	0	0	0	0	0
S100a5	0	0	1	0	0	0	0
S100a6	2	4	2	2	2	2	3
S100a7a	0	1	0	0	0	0	0
S100a8	1	2	0	0	0	1	1
S100a9	0	0	0	0	0	0	0
S100b	2	2	2	2	2	2	2
S100g	0	2	0	0	0	0	0
S100pbp	3	9	8	2	3	6	2
S1pr1	1	1	0	0	0	0	1
S1pr3	0	1	0	0	0	0	1
S1pr5	0	0	0	0	0	1	0
Saa1	0	0	0	0	0	0	0
Saa3	0	1	0	0	0	0	0
Saal1	3	13	9	3	3	8	1
Sac3d1	0	1	0	0	0	1	0
Sacm1l	16	19	19	7	9	18	7
Sacs	8	13	11	5	7	8	1
Sae1	5	11	7	2	3	5	3
Safb	10	24	18	7	7	15	5
Safb2	14	27	21	9	10	17	5
Sag	0	9	5	1	1	2	0
Sall1	2	1	1	2	0	2	0
Sall2	0	1	0	0	0	2	0
Sall3	0	0	0	1	0	0	0
Samd1	0	4	3	1	0	2	0
Samd10	0	5	4	1	1	1	0
Samd11	0	7	4	0	0	0	0
Samd12	7	8	9	4	6	7	3
Samd13	3	5	3	0	1	1	0
Samd14	0	7	7	0	3	0	0
Samd15	0	5	3	1	0	2	0
Samd3	0	8	1	1	0	1	0
Samd4	3	14	9	1	5	6	2
Samd4b	3	12	8	0	3	2	1
Samd5	0	1	1	0	0	0	0
Samd7	0	1	0	0	0	0	0
Samd8	5	8	6	1	0	6	3
Samd9l	1	1	1	1	1	0	1
Samhd1	8	16	13	10	6	9	2
Samm50	5	13	10	5	6	8	1
Samsn1	0	3	1	3	0	2	0
Sanbr	17	35	24	7	7	19	7
Sap130	9	22	18	1	4	15	4
Sap18	3	3	2	1	2	2	2
Sap30	2	3	3	0	3	3	0
Sap30bp	7	11	8	3	2	6	3
Sap30l	3	3	3	2	1	3	1
Sapcd1	0	1	0	0	1	1	0
Sapcd2	0	0	0	0	3	1	0
Sar1a	4	7	6	5	5	6	5
Sar1b	5	6	6	3	3	6	2
Saraf	5	5	5	3	4	6	3
Sardh	5	3	0	0	0	1	0
Sarm1	1	9	6	1	0	1	0
Sarnp	6	12	12	3	2	6	2
Sars	8	12	12	6	6	13	5
Sars2	4	12	9	0	1	4	0
Sart1	7	19	16	4	4	6	5
Sart3	5	20	15	2	0	11	1
Sash1	17	19	13	3	8	13	9
Sash3	0	1	1	2	0	0	0
Sass6	6	14	13	7	5	15	2
Sat1	6	6	4	4	3	6	3
Sat2	4	7	6	1	2	5	1
Satb1	9	17	14	0	1	7	2
Satb2	7	14	9	4	2	9	0
Satl1	0	1	0	0	0	0	0
Sav1	4	5	4	0	1	2	1
Saxo1	0	1	0	0	0	0	0
Saxo2	1	2	2	1	1	1	0
Saysd1	0	1	1	0	1	1	0
Sbds	3	6	4	0	3	4	3
Sbf1	15	41	30	4	5	36	6
Sbf2	15	47	33	16	13	25	8
Sbk1	1	4	3	0	0	0	1
Sbk2	0	1	0	0	0	0	0
Sbno1	31	37	35	19	23	32	19
Sbno2	6	30	11	2	2	8	0
Sbp	0	0	0	0	0	0	0
Sbspon	1	1	2	0	0	0	0
Sc5d	5	5	5	1	2	5	0
Scaf1	6	14	10	4	5	8	4
Scaf11	13	18	16	8	8	15	8
Scaf4	15	21	17	6	8	13	4
Scaf8	13	22	19	13	9	18	7
Scai	12	25	17	5	7	13	3
Scamp1	6	8	8	4	4	5	1
Scamp2	5	9	7	6	3	9	4
Scamp3	7	10	10	2	4	7	2
Scamp5	4	9	9	3	3	7	3
Scand1	1	1	1	0	0	1	0
Scap	11	25	17	4	3	12	2
Scaper	27	37	29	20	21	27	16
Scara3	4	4	3	0	1	1	1
Scara5	0	0	1	0	0	0	1
Scarb1	2	10	6	0	3	2	1
Scarb2	10	12	12	7	6	11	3
Scarf1	0	2	0	0	0	0	0
Scarf2	0	2	1	0	0	0	2
Scart1	0	1	0	0	0	0	0
Scart2	0	0	1	0	0	0	0
Sccpdh	7	11	10	3	6	11	3
Scd1	4	5	1	0	2	3	0
Scd2	5	5	5	2	5	5	3
Scd3	0	1	1	0	0	0	0
Scd4	0	2	0	0	0	0	0
Scel	5	6	5	0	3	0	0
Scfd1	14	29	25	13	13	19	13
Scfd2	3	12	7	2	2	2	0
Scg2	1	2	2	0	1	1	1
Scg3	15	17	15	5	11	12	7
Scg5	5	6	6	4	4	5	3
Scgb3a1	0	1	0	0	0	0	0
Scimp	0	0	0	1	0	0	0
Scin	0	1	4	0	0	0	0
Sclt1	15	31	19	7	9	18	7
Scly	1	7	4	0	0	4	0
Scmh1	11	24	17	4	7	10	5
Scml2	4	16	4	0	8	3	0
Scml4	0	5	3	0	0	0	0
Scn10a	0	3	1	0	0	0	0
Scn11a	0	1	1	0	0	0	0
Scn1a	17	34	32	10	12	21	10
Scn1b	5	6	5	3	2	5	3
Scn2a	22	31	29	6	12	23	8
Scn2b	1	3	3	1	1	3	1
Scn3a	10	31	25	3	11	12	3
Scn3b	1	8	5	1	0	2	1
Scn4b	1	4	3	0	0	0	0
Scn5a	1	5	7	0	0	0	0
Scn7a	1	19	9	0	0	2	0
Scn8a	17	39	34	7	14	24	6
Scn9a	0	16	13	0	0	1	0
Scnm1	9	11	9	6	3	10	3
Scnn1a	0	7	1	0	0	0	0
Scnn1g	0	5	0	0	0	0	0
Sco1	2	5	1	1	0	4	0
Scoc	2	3	2	4	0	1	1
Scp2	3	17	11	4	5	6	2
Scpep1	9	12	9	3	2	6	1
Scrg1	2	2	1	0	2	2	1
Scrib	7	34	24	2	4	22	1
Scrn1	5	11	10	2	4	8	1
Scrn2	2	3	3	1	3	2	1
Scrn3	6	7	7	0	0	6	3
Scrt1	1	1	1	0	0	0	0
Scrt2	0	1	1	0	0	0	0
Sct	0	1	0	0	0	0	0
Sctr	4	0	1	0	0	0	0
Scube1	4	27	9	2	1	5	5
Scube2	0	14	4	0	1	0	0
Scube3	0	8	5	0	0	0	0
Scx	0	1	1	0	0	0	0
Scyl1	10	20	16	2	5	8	2
Scyl2	9	20	18	4	6	12	4
Scyl3	4	17	10	4	2	9	2
Sdad1	9	20	15	4	4	10	5
Sdc1	0	0	0	0	0	0	0
Sdc2	4	4	4	0	2	3	3
Sdc3	3	4	4	0	4	2	1
Sdc4	4	3	3	0	0	1	1
Sdcbp	5	9	9	5	3	7	1
Sdcbp2	0	0	0	0	0	1	0
Sdccag8	15	26	18	9	11	15	7
Sde2	5	6	5	2	3	5	3
Sdf2	1	3	2	1	1	1	1
Sdf2l1	0	2	1	2	1	1	0
Sdf4	7	7	6	5	3	6	0
Sdha	11	15	14	5	6	12	4
Sdhaf2	4	6	5	0	2	2	1
Sdhaf3	0	1	1	0	2	2	0
Sdhaf4	1	2	2	2	1	2	0
Sdhb	7	7	7	5	4	7	3
Sdhc	4	5	2	2	1	4	0
Sdhd	1	3	3	0	1	2	1
Sdk1	1	38	18	3	3	5	3
Sdk2	3	45	19	1	0	7	1
Sdr39u1	5	9	5	0	0	2	1
Sdr42e1	0	2	0	0	0	0	0
Sds	0	0	0	0	0	1	0
Sdsl	4	1	4	0	1	1	0
Sebox	0	0	0	0	0	0	0
Sec1	0	2	1	0	0	0	0
Sec11a	7	7	6	2	4	5	3
Sec11c	5	8	6	5	5	7	5
Sec13	2	8	7	3	2	6	1
Sec14l1	10	17	15	5	3	10	4
Sec14l2	5	11	8	0	1	6	0
Sec14l3	0	2	0	0	0	0	0
Sec14l4	0	4	0	0	0	0	0
Sec14l5	0	2	3	1	0	13	0
Sec16a	12	33	19	5	6	13	1
Sec16b	0	13	3	0	0	0	0
Sec22a	4	12	8	2	2	3	1
Sec22b	3	5	4	2	2	4	3
Sec22c	2	7	2	0	1	1	0
Sec23a	8	20	18	8	5	12	3
Sec23b	6	20	15	1	2	7	2
Sec23ip	8	20	15	1	5	8	5
Sec24a	6	24	18	1	3	5	1
Sec24b	9	26	22	6	7	17	4
Sec24c	7	27	13	2	6	7	1
Sec24d	0	19	6	2	0	4	3
Sec31a	15	28	23	6	9	17	9
Sec31b	0	0	1	0	1	0	0
Sec61a1	6	11	11	2	2	4	2
Sec61a2	7	17	12	4	6	11	1
Sec61b	2	3	3	2	2	3	1
Sec61g	3	6	3	1	1	1	1
Sec62	7	9	8	5	6	7	4
Sec63	19	23	20	8	15	21	7
Secisbp2	11	15	13	6	7	10	4
Secisbp2l	11	18	17	7	9	16	8
Seh1l	6	8	7	1	1	7	1
Sel1l	11	23	19	6	12	17	6
Sel1l3	9	26	25	4	6	14	0
Sele	0	0	0	0	0	0	0
Selenbp1	4	1	0	0	0	1	1
Selenbp2	0	0	0	0	0	0	0
Selenof	4	4	4	2	4	4	3
Selenoh	3	6	4	3	1	3	1
Selenoi	6	11	10	3	3	6	1
Selenok	4	4	4	2	3	4	3
Selenom	4	4	4	2	3	4	2
Selenon	4	11	9	2	2	6	0
Selenoo	1	9	5	2	1	3	1
Selenop	5	4	3	4	0	5	4
Selenos	5	7	6	5	5	5	5
Selenot	5	5	5	4	4	5	4
Selenov	0	5	2	0	0	1	1
Selenow	5	6	5	2	4	3	3
Sell	0	0	0	0	0	1	0
Selplg	0	1	1	2	0	1	0
Sem1	3	2	2	2	2	2	2
Sema3a	2	19	17	3	1	4	7
Sema3b	0	1	0	0	0	1	2
Sema3c	1	12	14	1	1	3	2
Sema3d	2	10	8	0	9	10	6
Sema3e	7	16	13	2	5	6	0
Sema3f	0	19	3	0	0	2	0
Sema3g	0	0	0	0	0	0	0
Sema4a	12	20	11	2	1	7	0
Sema4b	11	14	5	2	0	0	0
Sema4c	5	16	6	2	1	8	2
Sema4d	11	19	11	10	4	18	3
Sema4f	1	13	9	1	1	5	0
Sema4g	6	9	17	4	5	4	0
Sema5a	2	24	20	3	10	19	4
Sema5b	6	21	10	1	11	6	1
Sema6a	6	17	15	0	5	16	1
Sema6b	2	16	14	1	3	4	1
Sema6c	3	22	16	0	3	4	0
Sema6d	19	24	19	3	12	21	5
Sema7a	4	14	13	1	2	11	1
Senp1	10	20	16	3	5	10	5
Senp2	12	16	15	10	5	14	6
Senp3	7	12	8	5	5	7	6
Senp5	8	12	9	1	5	7	2
Senp6	22	32	27	14	17	27	11
Senp7	24	41	36	14	11	26	9
Senp8	0	4	1	1	0	1	0
Sephs1	2	9	7	0	5	6	1
Sepsecs	3	9	8	2	3	7	2
Septin1	0	2	2	1	0	2	1
Septin10	4	7	5	0	1	3	0
Septin11	10	18	15	8	3	11	6
Septin2	6	19	12	3	5	13	6
Septin3	5	13	9	2	2	5	0
Septin4	9	18	12	2	4	18	4
Septin5	0	1	1	0	0	1	0
Septin6	6	11	9	2	1	6	2
Septin7	14	20	14	10	13	18	12
Septin8	11	12	11	3	6	12	5
Septin9	4	12	5	1	1	3	3
Serac1	8	20	15	0	5	15	1
Serbp1	9	11	10	6	6	9	6
Serf1	2	3	3	1	2	2	1
Serf2	3	4	4	2	3	4	3
Sergef	6	13	13	2	3	5	1
Serhl	5	1	1	0	3	0	0
Serinc1	8	8	8	7	7	8	5
Serinc2	1	8	1	0	0	1	0
Serinc3	7	12	9	9	3	9	8
Serinc4	2	4	2	0	1	1	0
Serinc5	5	11	8	3	6	11	2
Serp1	2	2	2	2	2	2	2
Serp2	3	5	4	0	1	3	0
Serpina12	0	1	0	0	0	0	0
Serpina1e	0	0	0	0	0	0	0
Serpina1f	0	0	0	0	0	0	0
Serpina3i	0	0	1	0	0	0	0
Serpina3n	0	1	2	0	0	0	0
Serpina9	0	2	1	0	0	0	0
Serpinb11	0	1	1	0	0	0	0
Serpinb1a	4	4	0	0	0	6	0
Serpinb1b	0	1	2	0	0	0	0
Serpinb5	1	1	0	0	0	0	0
Serpinb6a	9	18	12	2	3	9	6
Serpinb6b	0	0	0	0	0	0	1
Serpinb6c	0	3	0	0	0	0	0
Serpinb6e	0	0	1	0	0	0	0
Serpinb8	0	9	4	1	1	4	0
Serpinb9	1	4	1	0	1	0	1
Serpinc1	0	1	1	0	0	0	0
Serpind1	0	0	0	0	0	0	1
Serpine1	0	1	1	0	0	0	0
Serpine2	8	8	7	6	8	6	3
Serpine3	0	0	0	0	0	0	0
Serpinf1	2	4	3	2	0	1	5
Serping1	0	2	1	0	0	0	2
Serpinh1	4	1	0	0	1	2	1
Serpini1	7	9	8	3	3	8	4
Sertad1	0	1	0	0	0	0	0
Sertad2	0	3	2	0	0	1	0
Sertad4	0	4	3	0	0	0	0
Sertm1	0	2	2	0	0	0	0
Sesn1	6	10	8	2	3	7	4
Sesn2	1	7	3	0	0	0	0
Sesn3	7	9	9	1	4	5	3
Sestd1	9	19	16	3	7	10	3
Set	7	7	7	4	6	7	4
Setbp1	2	5	4	2	1	4	2
Setd1a	4	7	8	2	2	4	2
Setd1b	5	16	12	2	3	9	2
Setd2	17	25	21	10	11	21	4
Setd3	9	15	12	5	7	11	3
Setd4	5	19	8	4	3	6	3
Setd5	22	32	29	9	16	24	8
Setd6	1	8	4	0	0	2	0
Setd7	5	8	7	1	4	6	2
Setdb1	9	23	18	4	5	13	5
Setdb2	2	14	10	2	4	8	2
Setmar	0	1	1	0	0	0	0
Setx	17	30	26	6	8	19	4
Sez6	2	18	16	2	3	6	1
Sez6l	4	20	12	2	3	10	1
Sez6l2	7	16	15	3	4	16	3
Sf1	9	17	14	9	4	13	5
Sf3a1	10	15	14	1	5	6	2
Sf3a2	3	8	5	0	1	1	0
Sf3a3	9	16	12	6	4	14	5
Sf3b1	25	28	27	21	21	25	18
Sf3b2	16	22	22	8	12	18	7
Sf3b3	8	24	16	5	7	11	3
Sf3b4	1	4	4	1	0	3	0
Sf3b6	3	4	3	3	3	3	1
Sfi1	9	34	18	7	6	11	4
Sfmbt1	6	24	19	6	5	12	3
Sfmbt2	0	13	8	0	1	2	0
Sfpq	10	14	10	6	7	11	7
Sfr1	3	3	3	1	2	3	2
Sfrp1	2	2	1	0	0	1	1
Sfrp2	0	1	1	0	0	0	0
Sfrp4	0	3	2	0	0	0	0
Sfrp5	0	0	0	0	0	0	0
Sfswap	13	23	20	10	9	16	5
Sft2d1	2	7	7	1	0	3	1
Sft2d2	5	5	1	2	0	5	0
Sfta2	0	0	0	0	0	1	0
Sftpc	1	2	1	0	0	0	0
Sfxn1	9	10	8	4	7	5	3
Sfxn2	3	11	4	1	2	3	5
Sfxn3	3	13	12	0	1	6	1
Sfxn4	7	15	10	3	4	3	2
Sfxn5	16	17	15	3	4	10	0
Sgca	1	1	2	0	0	0	0
Sgcb	4	5	4	0	4	5	0
Sgcd	3	10	7	0	3	5	2
Sgce	10	14	12	4	7	10	3
Sgcg	0	0	0	0	0	0	0
Sgcz	0	7	3	0	0	1	0
Sgf29	3	10	6	1	3	3	1
Sgip1	18	35	32	3	8	14	5
Sgk1	6	16	13	4	4	12	8
Sgk2	0	0	1	0	0	8	0
Sgk3	12	23	12	7	8	15	1
Sgms1	8	14	9	6	3	6	5
Sgms2	0	2	0	0	0	0	1
Sgo1	1	2	4	1	2	1	0
Sgo2a	0	3	2	0	2	1	0
Sgo2b	0	1	0	0	0	1	0
Sgpl1	9	17	12	6	6	7	3
Sgpp1	2	2	2	1	1	1	2
Sgpp2	1	5	4	2	1	3	2
Sgsh	0	0	0	0	0	1	0
Sgsm1	4	25	22	0	2	8	2
Sgsm2	4	25	14	2	3	6	2
Sgsm3	6	24	16	5	4	14	1
Sgta	5	14	11	2	6	6	0
Sgtb	9	13	10	2	2	4	3
Sh2b1	3	9	7	0	0	3	1
Sh2b2	1	7	2	0	0	0	0
Sh2b3	1	7	4	0	1	0	1
Sh2d3c	0	9	6	0	0	0	0
Sh2d4a	0	4	1	0	0	0	0
Sh2d4b	0	7	3	0	0	1	0
Sh2d5	0	7	8	1	0	2	0
Sh2d6	0	2	1	1	0	1	0
Sh3bgr	0	5	5	0	0	0	0
Sh3bgrl	3	4	3	0	2	3	1
Sh3bgrl2	1	4	2	0	0	1	0
Sh3bgrl3	3	3	3	2	1	2	1
Sh3bp1	1	1	0	0	0	0	0
Sh3bp2	0	2	2	2	0	6	0
Sh3bp4	0	3	2	0	3	3	1
Sh3bp5	4	8	6	0	4	4	3
Sh3bp5l	2	7	6	0	0	6	2
Sh3d19	2	22	12	0	10	25	5
Sh3d21	4	5	1	0	0	0	3
Sh3gl1	4	9	7	1	0	8	0
Sh3gl2	6	11	8	3	3	6	3
Sh3gl3	3	12	10	0	4	12	1
Sh3glb1	8	13	12	8	6	8	6
Sh3glb2	10	13	11	2	2	10	2
Sh3kbp1	6	21	15	7	4	15	1
Sh3pxd2a	1	14	10	3	1	0	1
Sh3pxd2b	9	10	4	1	4	2	1
Sh3rf1	3	12	10	2	3	5	3
Sh3rf2	0	0	3	0	0	0	0
Sh3rf3	3	9	9	0	1	2	1
Sh3tc1	0	4	1	3	0	3	1
Sh3tc2	1	1	0	1	0	7	0
Sh3yl1	2	10	4	1	0	2	0
Shank1	12	27	26	4	7	15	2
Shank2	5	23	13	0	2	7	2
Shank3	4	23	17	0	3	7	1
Sharpin	7	12	8	3	5	7	2
Shb	0	4	3	0	0	1	0
Shc1	4	9	6	1	0	5	2
Shc2	1	13	10	0	2	3	0
Shc3	8	12	10	0	2	1	0
Shc4	1	10	5	0	7	3	0
Shcbp1	2	9	2	0	2	2	0
Shcbp1l	0	10	5	0	1	8	0
Shd	4	7	4	0	2	0	0
She	0	0	0	0	0	0	1
Shf	3	7	6	0	0	3	0
Shfl	3	8	7	2	4	4	3
Shh	0	1	1	0	0	0	0
Shisa2	0	1	0	0	0	0	0
Shisa3	0	0	0	0	0	0	0
Shisa4	4	6	3	2	2	4	2
Shisa5	3	6	3	2	1	2	1
Shisa6	1	5	2	0	1	0	0
Shisa7	2	6	5	0	1	1	0
Shisa8	0	2	2	0	0	2	0
Shisa9	6	8	6	0	2	2	2
Shisal1	2	5	4	0	2	4	0
Shisal2a	0	1	0	0	0	1	1
Shisal2b	0	2	2	0	0	0	0
Shkbp1	2	9	5	0	1	1	1
Shld1	1	2	1	1	1	1	1
Shld2	5	16	11	4	2	8	1
Shmt1	0	4	3	0	0	4	0
Shmt2	4	11	6	1	1	1	0
Shoc1	0	0	0	0	0	0	0
Shoc2	7	11	10	3	2	8	2
Shpk	0	4	2	0	0	2	0
Shprh	17	30	25	10	10	21	7
Shq1	0	9	6	1	2	0	0
Shroom1	0	6	4	0	1	1	0
Shroom2	3	8	6	1	4	6	1
Shroom3	1	6	2	0	0	4	0
Shroom4	2	3	1	0	1	1	1
Shtn1	7	17	13	4	5	14	5
Siae	5	12	7	2	2	5	2
Siah1a	0	1	1	1	1	1	0
Siah1b	0	3	1	0	0	1	1
Siah2	0	1	1	0	0	1	0
Siah3	0	1	1	0	0	1	0
Sidt1	10	27	19	4	2	5	2
Sidt2	14	26	22	5	3	18	4
Sigirr	0	1	0	0	0	0	0
Siglec1	0	0	0	1	0	0	0
Siglec15	0	0	0	0	0	0	0
Siglece	0	0	0	1	0	0	0
Siglecf	0	1	1	0	1	0	0
Siglecg	0	0	0	2	0	0	0
Siglech	1	4	5	8	0	7	1
Sigmar1	1	7	4	0	2	3	2
Sik1	2	7	4	1	1	1	3
Sik2	6	16	10	5	3	11	3
Sik3	16	24	19	4	5	20	6
Sike1	4	4	4	2	2	3	2
Sil1	2	11	6	2	1	3	2
Simc1	4	10	9	1	2	4	0
Sin3a	13	25	17	4	3	13	3
Sin3b	14	19	17	4	5	12	3
Sinhcaf	0	1	0	0	0	0	0
Sipa1	6	6	6	8	0	5	3
Sipa1l1	16	36	28	10	13	19	5
Sipa1l2	5	19	14	5	3	4	1
Sipa1l3	6	18	13	2	1	5	1
Sirpa	9	13	9	9	4	8	4
Sirpb1a	0	0	0	0	0	0	0
Sirpb1b	0	0	0	0	0	0	0
Sirpb1c	0	0	0	1	0	0	0
Sirt1	6	11	6	4	5	7	4
Sirt2	8	19	12	2	11	15	1
Sirt3	3	12	6	2	1	5	1
Sirt4	5	7	6	2	3	5	2
Sirt5	7	11	11	4	4	9	2
Sirt6	4	8	5	0	3	5	0
Sirt7	8	14	10	4	3	9	2
Sis	0	1	1	0	0	3	0
Siva1	2	4	3	1	2	3	1
Six2	1	1	1	0	0	1	1
Six3	0	0	1	0	0	0	0
Six4	0	1	0	0	0	0	1
Six5	1	0	0	0	0	0	0
Ska1	0	0	1	0	0	1	0
Ska2	3	5	4	0	1	2	0
Ska3	0	4	3	0	0	1	0
Skap1	0	10	2	0	0	1	0
Skap2	6	12	6	7	0	10	3
Ski	5	7	6	4	1	4	0
Skida1	0	2	0	0	0	0	1
Skil	2	8	5	3	1	5	2
Skint1	0	1	0	0	0	0	0
Skint11	0	1	0	0	0	0	0
Skint2	0	0	0	0	0	0	0
Skiv2l	7	28	19	3	6	15	2
Skp1	6	9	8	2	4	5	3
Skp2	3	10	9	0	3	1	0
Sla	0	5	1	3	0	1	0
Sla2	0	5	0	0	0	0	0
Slain1	0	7	7	0	1	7	0
Slain2	3	10	6	2	3	6	2
Slamf1	0	1	0	1	0	0	0
Slamf6	0	2	0	1	0	0	0
Slamf7	0	0	0	0	0	0	0
Slamf9	0	0	0	1	0	0	0
Slbp	1	6	6	1	2	3	1
Slc10a1	0	0	0	0	0	0	0
Slc10a7	10	14	10	4	5	9	5
Slc11a1	0	1	0	4	0	2	0
Slc11a2	6	16	13	3	4	8	1
Slc12a1	0	2	1	0	0	0	0
Slc12a2	18	27	26	13	14	27	11
Slc12a3	0	2	1	0	0	1	0
Slc12a4	12	11	6	0	9	6	0
Slc12a5	9	31	26	6	2	18	3
Slc12a6	0	2	0	0	0	1	0
Slc12a7	3	1	3	0	0	1	6
Slc12a8	0	3	2	0	0	1	0
Slc12a9	1	13	7	8	1	6	0
Slc13a1	0	3	1	0	0	0	0
Slc13a2	0	0	0	0	0	0	0
Slc13a3	4	0	0	0	0	0	6
Slc13a4	1	1	0	0	0	0	10
Slc13a5	12	11	4	1	6	4	0
Slc14a1	4	1	0	1	0	1	0
Slc14a2	0	0	0	0	0	0	0
Slc15a1	0	1	0	0	0	0	0
Slc15a2	19	12	9	2	2	13	2
Slc15a3	0	1	1	4	0	0	0
Slc15a4	1	10	6	0	1	8	0
Slc15a5	0	0	0	0	0	1	0
Slc16a1	3	4	3	0	1	4	2
Slc16a10	0	7	3	1	0	2	1
Slc16a11	1	6	6	1	1	2	2
Slc16a12	0	3	2	0	1	0	2
Slc16a13	0	3	1	0	0	0	0
Slc16a14	0	5	4	0	0	0	0
Slc16a2	3	5	3	0	1	2	2
Slc16a3	0	1	0	1	0	0	0
Slc16a4	0	6	0	0	0	0	2
Slc16a6	1	7	5	5	2	3	4
Slc16a7	5	18	11	3	3	10	0
Slc16a9	3	1	1	0	0	0	2
Slc17a2	0	0	1	0	0	0	0
Slc17a3	0	2	0	0	0	0	0
Slc17a5	8	13	13	7	6	9	6
Slc17a6	3	12	5	2	0	5	0
Slc17a7	11	13	11	9	4	11	2
Slc17a8	0	8	2	0	0	0	0
Slc17a9	0	1	0	3	0	0	0
Slc18a1	1	3	1	0	0	0	0
Slc18a2	0	0	0	0	0	0	0
Slc18b1	4	13	9	3	3	3	1
Slc19a1	1	5	2	2	1	1	3
Slc19a2	3	5	3	0	0	1	1
Slc19a3	0	0	0	0	0	0	0
Slc1a1	4	5	5	2	4	4	2
Slc1a2	16	17	12	7	10	13	6
Slc1a3	10	8	8	5	6	7	6
Slc1a4	7	7	7	1	3	1	1
Slc1a5	0	0	0	0	0	1	2
Slc1a6	3	8	8	0	3	2	1
Slc20a1	11	11	11	3	3	9	3
Slc20a2	6	13	9	1	2	7	4
Slc22a1	0	3	1	0	0	1	0
Slc22a12	1	0	0	0	0	0	0
Slc22a13	0	0	1	0	0	0	0
Slc22a13b	1	4	1	1	1	0	0
Slc22a14	0	1	1	0	0	0	0
Slc22a15	2	13	4	0	3	3	3
Slc22a17	10	14	10	5	10	12	4
Slc22a18	1	1	1	1	0	0	1
Slc22a2	0	1	1	0	0	0	6
Slc22a21	0	1	2	0	2	0	0
Slc22a23	7	14	13	1	4	9	6
Slc22a27	0	0	0	0	0	0	0
Slc22a28	0	0	0	0	0	0	0
Slc22a29	0	1	0	0	0	0	0
Slc22a3	0	4	1	0	0	0	0
Slc22a30	0	1	0	0	0	0	0
Slc22a4	2	9	5	0	1	1	1
Slc22a5	2	8	6	1	2	7	2
Slc22a6	0	1	1	0	0	1	6
Slc22a7	0	2	1	0	0	1	0
Slc22a8	0	3	0	0	0	0	8
Slc23a1	0	0	0	0	0	0	0
Slc23a2	13	18	17	5	3	5	3
Slc23a3	0	3	0	0	0	0	0
Slc23a4	0	3	0	0	0	1	0
Slc24a1	0	3	0	0	0	1	0
Slc24a2	10	16	14	4	2	15	3
Slc24a3	8	18	16	4	2	7	5
Slc24a4	3	16	10	1	3	4	1
Slc24a5	0	1	1	0	0	0	0
Slc25a1	2	8	8	2	3	6	1
Slc25a10	3	8	6	0	0	3	0
Slc25a11	7	9	7	4	4	5	1
Slc25a12	16	19	18	5	8	12	5
Slc25a13	2	6	10	2	4	9	2
Slc25a14	4	16	12	2	1	9	3
Slc25a15	3	6	4	1	1	3	0
Slc25a16	5	9	9	2	2	6	3
Slc25a17	4	8	7	3	3	5	1
Slc25a18	6	4	1	0	0	0	0
Slc25a19	3	11	8	1	2	5	0
Slc25a20	4	6	6	0	2	2	1
Slc25a21	3	1	0	0	0	0	0
Slc25a22	4	12	10	2	1	5	2
Slc25a23	6	9	8	2	4	5	2
Slc25a24	0	5	1	0	0	1	1
Slc25a25	2	11	9	1	2	1	2
Slc25a26	7	15	10	3	2	8	1
Slc25a27	2	9	8	0	2	6	1
Slc25a28	2	4	2	1	1	2	1
Slc25a29	0	1	0	0	0	0	0
Slc25a3	7	10	8	4	3	6	4
Slc25a30	1	6	2	0	1	3	0
Slc25a31	0	3	0	0	0	1	0
Slc25a32	2	6	6	1	1	5	2
Slc25a33	5	6	5	1	0	3	0
Slc25a34	1	1	0	0	0	0	0
Slc25a35	3	5	1	1	0	3	0
Slc25a36	4	10	8	2	3	5	3
Slc25a37	1	3	3	2	1	1	1
Slc25a38	2	6	2	0	2	5	0
Slc25a39	5	12	11	2	2	5	3
Slc25a4	3	3	3	2	2	3	2
Slc25a40	8	15	15	3	3	9	2
Slc25a41	0	1	1	0	0	0	0
Slc25a42	4	8	8	1	2	5	1
Slc25a43	0	2	1	0	0	0	0
Slc25a44	2	4	5	0	1	3	0
Slc25a45	0	1	1	1	1	2	0
Slc25a46	6	11	8	2	3	8	1
Slc25a47	0	2	1	0	0	0	0
Slc25a48	0	1	0	0	0	0	0
Slc25a5	2	3	3	1	1	3	1
Slc25a51	2	2	2	1	1	2	2
Slc25a53	3	10	2	0	0	2	0
Slc26a1	0	1	0	0	0	0	0
Slc26a10	2	14	5	1	0	2	1
Slc26a11	1	8	1	1	2	3	1
Slc26a2	2	3	3	1	1	2	2
Slc26a3	0	2	1	0	0	0	0
Slc26a4	1	20	0	0	0	1	0
Slc26a5	2	2	0	0	0	0	0
Slc26a6	11	14	6	2	1	2	3
Slc26a7	0	12	2	0	0	1	5
Slc26a8	2	20	4	0	0	1	0
Slc27a1	14	12	10	1	2	7	1
Slc27a2	1	9	9	0	0	2	0
Slc27a3	1	5	1	1	2	3	1
Slc27a4	3	12	12	0	3	11	2
Slc27a5	0	2	1	0	0	0	0
Slc27a6	0	1	0	0	1	0	0
Slc28a1	0	3	0	0	0	0	0
Slc28a2	0	0	1	1	0	0	0
Slc29a1	2	14	11	6	0	4	3
Slc29a2	4	10	7	0	0	1	0
Slc29a3	2	5	0	3	0	4	0
Slc29a4	0	7	2	0	1	1	0
Slc2a1	3	9	1	2	1	4	1
Slc2a10	2	0	0	0	0	1	0
Slc2a12	2	2	0	0	0	1	2
Slc2a13	5	12	12	4	3	8	1
Slc2a2	0	2	1	0	0	0	0
Slc2a3	7	11	11	1	4	5	3
Slc2a4	1	0	0	0	0	0	0
Slc2a5	0	0	0	2	0	0	0
Slc2a6	3	11	6	0	1	3	0
Slc2a8	5	10	8	0	0	3	2
Slc2a9	0	1	1	1	1	0	0
Slc30a1	1	1	1	0	0	1	1
Slc30a10	4	3	2	0	0	1	1
Slc30a3	1	10	8	0	0	5	0
Slc30a4	3	6	6	2	2	5	1
Slc30a5	9	19	11	3	2	9	2
Slc30a6	10	17	9	5	4	8	2
Slc30a7	8	10	10	3	2	7	3
Slc30a9	14	21	18	6	6	16	5
Slc31a1	3	4	3	1	0	1	2
Slc31a2	2	2	1	0	1	2	0
Slc32a1	0	1	1	0	0	0	0
Slc33a1	4	5	4	3	1	3	3
Slc34a1	0	0	0	0	0	0	0
Slc35a1	6	11	8	1	3	7	5
Slc35a2	5	7	5	4	4	3	2
Slc35a3	6	10	7	2	4	5	2
Slc35a4	3	4	3	1	2	0	0
Slc35a5	6	7	6	4	3	6	3
Slc35b1	5	9	8	3	3	8	1
Slc35b2	0	5	3	0	2	3	0
Slc35b3	5	17	8	4	3	7	1
Slc35b4	5	11	8	3	2	7	2
Slc35c1	0	1	1	0	0	1	0
Slc35c2	5	11	10	1	2	5	1
Slc35d1	6	12	9	1	0	5	0
Slc35d2	3	0	1	1	0	0	1
Slc35e1	1	7	6	3	1	5	0
Slc35e2	5	9	5	0	0	3	1
Slc35e3	1	4	4	0	1	2	0
Slc35e4	1	1	1	0	1	0	0
Slc35f1	4	8	6	1	4	4	1
Slc35f2	0	4	2	0	0	1	1
Slc35f3	2	8	7	0	0	4	0
Slc35f4	2	9	6	0	0	2	1
Slc35f5	5	15	13	1	2	5	0
Slc35f6	3	5	5	1	1	2	0
Slc35g1	0	2	0	0	0	0	0
Slc35g2	1	1	1	0	0	1	1
Slc36a1	5	11	8	1	2	6	1
Slc36a2	0	0	0	0	0	0	0
Slc36a4	4	10	8	1	3	6	1
Slc37a1	0	13	5	0	0	2	1
Slc37a2	1	0	1	1	0	0	0
Slc37a3	7	24	14	3	5	11	2
Slc37a4	2	11	7	1	0	2	0
Slc38a1	10	17	17	4	4	12	2
Slc38a10	4	21	9	6	0	10	4
Slc38a11	1	2	1	0	0	1	5
Slc38a2	7	17	16	5	4	15	9
Slc38a3	15	7	4	0	3	4	4
Slc38a4	0	2	1	0	0	0	0
Slc38a5	0	1	0	0	0	0	1
Slc38a6	8	18	17	7	7	14	6
Slc38a7	7	13	12	1	1	4	1
Slc38a8	0	1	2	0	0	0	0
Slc38a9	9	16	14	5	5	13	3
Slc39a1	1	3	1	1	1	1	1
Slc39a10	8	12	10	3	5	9	4
Slc39a11	4	11	3	0	0	2	0
Slc39a12	14	8	3	1	0	3	0
Slc39a13	3	11	10	3	2	7	2
Slc39a14	6	11	7	2	4	4	0
Slc39a2	0	3	0	0	0	1	0
Slc39a3	0	6	0	0	0	1	0
Slc39a4	0	0	0	1	0	0	0
Slc39a5	0	2	1	0	0	0	0
Slc39a6	7	8	6	1	4	4	1
Slc39a7	1	2	1	0	1	1	0
Slc39a8	0	6	4	0	0	0	0
Slc39a9	1	6	6	0	3	3	1
Slc3a1	0	0	0	0	0	1	0
Slc3a2	7	9	8	2	2	6	4
Slc40a1	1	6	3	5	0	0	2
Slc41a1	3	9	4	1	1	2	0
Slc41a2	1	9	8	1	2	2	1
Slc41a3	0	4	1	0	1	1	0
Slc43a1	0	1	0	0	0	0	0
Slc43a2	5	18	11	1	1	10	1
Slc43a3	1	1	0	1	0	1	1
Slc44a1	14	21	17	6	11	19	6
Slc44a2	10	22	13	4	2	7	2
Slc44a3	2	0	0	0	0	0	0
Slc44a4	1	6	1	1	0	0	0
Slc44a5	3	17	18	0	4	6	1
Slc45a1	2	9	8	0	3	4	3
Slc45a2	0	1	1	0	0	0	0
Slc45a3	0	0	0	0	0	1	0
Slc45a4	2	9	7	2	2	4	0
Slc46a1	1	2	2	1	1	0	0
Slc46a3	2	6	3	4	1	2	0
Slc47a1	0	2	0	0	0	0	8
Slc47a2	0	0	0	0	0	0	0
Slc48a1	2	2	2	2	1	2	0
Slc49a4	5	8	7	3	4	5	1
Slc4a10	19	33	30	10	14	21	15
Slc4a11	2	9	1	0	0	1	0
Slc4a1ap	11	15	14	5	3	11	4
Slc4a2	7	20	13	2	3	17	2
Slc4a3	13	28	26	7	9	14	7
Slc4a4	28	30	28	3	10	19	9
Slc4a5	0	0	0	0	0	0	0
Slc4a7	13	25	23	11	13	15	3
Slc4a8	14	25	24	4	7	17	2
Slc4a9	0	3	5	0	0	0	0
Slc50a1	3	10	6	3	2	5	2
Slc51a	0	1	0	1	0	0	0
Slc52a2	0	4	4	1	1	0	0
Slc5a10	0	2	0	3	0	0	0
Slc5a11	3	0	2	0	1	4	0
Slc5a12	0	0	0	0	0	0	0
Slc5a2	0	2	0	0	0	0	0
Slc5a3	0	0	0	0	0	0	0
Slc5a4b	0	0	0	0	0	0	0
Slc5a5	0	5	1	0	0	1	2
Slc5a6	5	14	11	1	3	2	3
Slc5a7	0	0	2	0	0	1	0
Slc5a8	0	2	0	0	0	0	0
Slc66a1	1	8	7	2	0	5	1
Slc66a2	1	6	2	0	2	0	1
Slc6a1	15	13	16	0	9	11	4
Slc6a11	13	13	8	0	2	3	1
Slc6a12	0	0	0	0	0	0	1
Slc6a13	0	3	3	1	0	0	11
Slc6a15	3	13	11	0	0	2	0
Slc6a16	0	3	1	0	0	1	0
Slc6a17	5	16	13	2	2	8	1
Slc6a18	0	0	0	0	0	0	0
Slc6a19	0	0	0	0	0	0	0
Slc6a20a	0	2	0	0	0	1	9
Slc6a20b	0	1	0	0	0	0	1
Slc6a21	0	1	0	0	0	0	0
Slc6a3	0	0	1	0	0	0	0
Slc6a5	0	0	1	0	0	0	0
Slc6a6	6	17	16	6	3	12	5
Slc6a7	4	13	9	0	0	3	0
Slc6a8	6	12	9	0	2	7	2
Slc6a9	7	12	11	0	1	15	0
Slc7a1	0	12	11	2	2	3	1
Slc7a10	12	7	4	1	5	4	2
Slc7a11	13	8	2	0	0	5	10
Slc7a14	0	7	6	1	2	1	0
Slc7a2	12	6	5	1	3	1	7
Slc7a3	1	11	10	0	4	3	1
Slc7a4	3	11	6	2	2	5	0
Slc7a5	3	9	9	0	1	1	2
Slc7a6	5	13	9	2	2	7	0
Slc7a6os	3	5	5	2	1	2	2
Slc7a7	0	1	0	5	1	0	0
Slc7a8	1	10	8	4	0	2	0
Slc7a9	0	1	0	0	0	0	0
Slc8a1	4	15	10	3	1	6	0
Slc8a2	4	10	9	4	1	5	1
Slc8a3	0	6	4	0	0	3	1
Slc8b1	6	2	0	2	0	3	1
Slc9a1	4	13	9	0	1	3	2
Slc9a2	0	4	5	0	0	0	4
Slc9a3	0	5	1	0	0	0	0
Slc9a3r1	5	3	1	0	0	1	0
Slc9a3r2	1	5	5	0	0	6	0
Slc9a4	0	1	2	0	0	0	0
Slc9a5	4	18	9	0	2	3	2
Slc9a6	5	18	14	2	6	11	2
Slc9a7	6	16	14	2	5	5	0
Slc9a8	10	19	14	5	3	8	1
Slc9a9	13	19	13	10	10	15	1
Slc9b1	0	5	1	0	0	1	0
Slc9b2	2	14	5	0	0	2	5
Slco1a1	0	0	0	0	0	0	0
Slco1a4	2	6	2	2	0	0	14
Slco1a5	0	0	0	0	0	0	0
Slco1a6	0	0	0	0	0	0	0
Slco1b2	4	0	0	0	0	0	0
Slco1c1	15	10	10	2	1	9	10
Slco2a1	0	7	1	0	0	1	0
Slco2b1	1	2	1	10	0	2	1
Slco3a1	2	12	9	0	2	6	1
Slco4a1	1	7	1	1	0	0	0
Slco4c1	0	11	5	1	0	0	0
Slco5a1	0	7	3	0	1	2	0
Slco6c1	0	2	1	0	0	0	0
Slf1	10	21	17	8	7	13	5
Slf2	11	23	20	8	5	14	3
Slfn1	0	0	0	0	0	0	0
Slfn2	0	1	1	1	0	0	1
Slfn5	0	0	0	1	0	0	0
Slfn8	0	0	0	1	0	0	0
Slfn9	0	1	0	0	0	0	0
Slfnl1	0	1	0	0	0	0	0
Slirp	3	5	4	2	3	3	2
Slit1	3	39	21	0	2	10	0
Slit2	5	38	32	0	3	11	3
Slit3	5	36	21	4	0	8	5
Slitrk2	2	3	2	0	2	2	0
Slitrk3	0	2	2	1	1	1	0
Slitrk4	2	5	5	1	2	2	0
Slitrk5	0	2	2	0	2	2	0
Slitrk6	0	0	1	0	1	1	0
Slk	13	18	15	5	8	18	9
Slmap	13	29	23	6	8	10	4
Slpi	0	0	0	0	0	1	0
Sltm	25	30	28	17	20	25	16
Slu7	6	17	12	4	5	12	1
Slx1b	2	4	3	0	0	0	1
Slx4	5	19	12	3	3	5	1
Slx4ip	4	10	8	5	5	7	4
Smad1	3	6	5	2	2	4	1
Smad2	7	12	12	6	3	9	2
Smad3	3	7	3	4	0	4	1
Smad4	6	14	11	3	4	6	3
Smad5	5	7	6	1	4	5	1
Smad6	0	1	0	0	0	0	0
Smad7	0	3	1	1	0	3	2
Smad9	0	3	2	0	0	0	0
Smagp	0	2	1	0	0	1	1
Smap1	8	12	9	6	4	9	5
Smap2	9	11	10	9	6	8	5
Smarca1	9	28	26	4	9	13	2
Smarca2	25	43	36	16	15	29	8
Smarca4	17	38	27	5	13	21	7
Smarca5	15	21	19	9	14	18	11
Smarcad1	18	29	24	10	16	22	1
Smarcal1	6	17	10	1	3	4	1
Smarcb1	7	10	7	3	3	7	2
Smarcc1	20	29	23	7	10	18	8
Smarcc2	23	31	28	8	11	23	10
Smarcd1	7	16	12	2	5	9	2
Smarcd2	8	12	7	0	2	5	0
Smarcd3	10	17	12	2	5	11	4
Smarce1	7	12	11	4	5	6	5
Smc1a	18	24	19	11	14	18	11
Smc1b	1	12	4	1	0	4	0
Smc2	14	24	22	4	11	14	5
Smc3	20	28	26	16	12	25	11
Smc4	17	22	15	2	10	20	8
Smc5	21	27	26	10	19	23	11
Smc6	23	33	29	9	14	21	13
Smchd1	28	54	42	18	18	33	13
Smco1	0	1	0	0	0	0	0
Smco2	0	2	0	0	0	0	0
Smco3	0	1	1	0	0	2	0
Smco4	0	0	0	0	0	0	0
Smcr8	0	1	1	0	0	0	0
Smdt1	3	4	3	2	2	3	2
Smg1	47	67	63	33	28	55	21
Smg5	10	23	16	4	6	14	2
Smg6	5	18	12	3	3	7	2
Smg7	16	24	21	5	13	16	5
Smg8	1	3	1	2	0	1	0
Smg9	5	14	9	3	2	8	1
Smim1	4	6	4	1	1	7	1
Smim10l1	1	5	3	0	0	2	1
Smim10l2a	1	1	1	0	0	1	0
Smim11	3	3	3	3	2	3	2
Smim12	0	1	1	0	0	0	0
Smim13	1	1	1	1	1	1	1
Smim14	1	4	2	2	1	2	1
Smim15	3	5	3	3	2	3	3
Smim17	0	1	1	1	0	0	0
Smim18	1	1	1	0	0	0	0
Smim19	3	4	3	2	2	3	1
Smim20	1	3	2	1	0	1	0
Smim22	0	2	0	0	0	0	0
Smim24	0	2	0	0	0	0	0
Smim26	1	1	1	1	1	1	1
Smim27	1	1	1	1	1	1	1
Smim3	1	0	0	0	0	0	0
Smim30	1	3	0	1	0	1	0
Smim4	2	5	3	1	2	3	2
Smim40	0	1	1	1	0	0	0
Smim43	1	2	1	0	0	0	1
Smim45	1	1	1	0	0	1	0
Smim6	0	1	0	0	0	0	0
Smim7	3	3	3	0	1	3	0
Smim8	1	8	2	0	0	1	0
Smim9	0	1	0	0	0	0	0
Smn1	5	9	9	3	1	7	2
Smndc1	3	9	8	4	4	5	4
Smo	4	0	0	0	1	0	1
Smoc1	5	7	3	0	8	3	7
Smoc2	5	13	2	1	1	4	2
Smok3b	0	0	0	0	0	0	0
Smok3c	0	0	0	0	0	0	0
Smox	8	11	7	4	4	5	0
Smpd1	4	5	5	4	1	5	0
Smpd2	5	6	3	2	3	6	2
Smpd3	3	8	8	0	1	3	0
Smpd4	7	24	21	0	4	14	2
Smpd5	0	1	0	1	0	1	0
Smpdl3a	8	8	4	1	3	2	2
Smpdl3b	1	4	1	0	0	0	0
Smpx	0	1	0	0	0	0	0
Sms	3	5	3	1	1	3	0
Smtn	2	11	7	0	2	7	2
Smtnl1	0	1	0	0	0	0	0
Smtnl2	0	0	0	0	1	0	0
Smu1	5	11	9	6	4	7	2
Smug1	3	9	5	0	2	3	2
Smurf1	4	20	9	1	2	8	3
Smurf2	10	21	14	4	4	13	3
Smyd1	1	1	0	0	0	1	0
Smyd2	5	12	10	1	3	6	1
Smyd3	9	17	10	3	5	5	6
Smyd4	4	10	7	1	2	5	1
Smyd5	3	12	8	0	0	2	0
Snai1	0	0	0	0	0	0	0
Snai2	0	1	0	0	0	0	0
Snai3	0	1	0	0	0	0	0
Snap23	7	11	11	3	4	6	3
Snap25	8	11	8	5	6	7	5
Snap29	2	4	4	0	0	4	2
Snap47	3	8	8	2	3	3	2
Snap91	15	31	27	5	11	18	3
Snapc1	3	8	7	3	3	7	1
Snapc2	1	5	3	0	1	1	1
Snapc3	12	15	14	5	10	11	8
Snapc4	11	31	22	6	8	12	4
Snapc5	1	2	2	0	0	2	1
Snapin	1	3	3	0	2	2	0
Snca	3	7	6	0	2	4	2
Sncaip	6	9	11	5	4	4	4
Sncb	2	6	6	2	3	6	1
Sncg	0	0	2	0	0	0	0
Snd1	6	26	24	6	5	17	7
Sned1	13	11	3	0	2	10	11
Snf8	6	10	10	5	4	8	3
Snhg11	10	15	13	8	6	10	7
Snip1	2	4	2	1	1	1	2
Snn	0	1	0	0	0	0	0
Snorc	1	2	2	0	0	1	0
Snph	3	9	9	0	0	4	2
Snrk	6	14	11	3	0	4	4
Snrnp200	13	44	32	7	12	20	6
Snrnp25	2	4	3	1	0	3	1
Snrnp27	6	7	6	4	3	5	5
Snrnp35	1	3	1	0	0	2	0
Snrnp40	5	10	8	0	2	7	3
Snrnp48	9	14	9	9	9	9	7
Snrnp70	14	17	15	12	12	15	11
Snrpa	5	7	7	2	3	5	2
Snrpa1	4	7	7	5	4	4	3
Snrpb	5	9	7	1	2	4	3
Snrpb2	5	6	6	5	3	4	2
Snrpc	3	6	4	3	0	4	0
Snrpd1	3	7	4	3	2	3	3
Snrpd2	2	2	2	1	2	2	1
Snrpd3	3	5	3	2	3	3	3
Snrpe	5	5	5	3	3	3	3
Snrpf	2	4	2	2	2	2	2
Snrpg	2	5	3	2	1	3	2
Snrpn	2	4	4	1	1	3	0
Snta1	3	8	4	1	0	2	0
Sntb1	0	3	0	0	0	0	1
Sntb2	4	9	7	2	1	3	3
Sntg1	6	32	27	2	11	8	1
Sntg2	5	20	9	0	1	4	0
Sntn	0	0	1	0	0	0	0
Snu13	2	2	1	0	0	0	0
Snupn	4	9	6	2	2	4	0
Snw1	10	13	12	4	4	13	2
Snx1	5	14	10	1	9	7	1
Snx10	3	7	6	1	2	2	1
Snx11	1	6	5	2	2	4	1
Snx12	3	6	5	0	0	3	1
Snx13	23	30	26	13	12	23	9
Snx14	17	22	20	10	13	17	7
Snx15	1	7	5	1	1	6	1
Snx16	6	9	9	2	4	6	5
Snx17	7	16	14	4	4	10	0
Snx18	2	1	2	1	1	1	0
Snx19	3	9	5	0	1	5	1
Snx2	9	14	13	7	5	12	5
Snx20	0	0	0	0	0	0	0
Snx21	1	4	4	2	1	2	1
Snx22	0	3	2	0	3	3	0
Snx24	5	8	5	4	2	4	0
Snx25	6	18	19	2	6	7	1
Snx27	10	15	14	3	6	9	3
Snx29	13	20	19	15	8	16	3
Snx3	3	3	3	1	3	4	2
Snx30	3	9	8	4	1	7	3
Snx31	0	0	3	0	0	0	0
Snx32	6	14	12	2	3	11	3
Snx33	1	0	0	0	0	0	0
Snx4	12	14	13	2	3	11	2
Snx5	8	15	14	9	6	11	6
Snx6	12	18	14	12	7	13	9
Snx7	3	8	8	2	4	6	2
Snx8	0	3	9	1	0	6	2
Snx9	9	18	12	6	5	10	5
Soat1	15	16	8	5	4	5	3
Sobp	5	12	10	4	4	5	2
Socs1	0	0	0	0	0	0	0
Socs2	1	10	6	0	0	3	1
Socs3	0	1	0	0	0	0	0
Socs4	1	1	1	1	1	1	0
Socs5	1	5	1	0	1	1	0
Socs6	7	18	13	3	3	4	0
Socs7	5	10	7	1	2	5	2
Sod1	3	4	4	1	4	4	4
Sod2	4	7	7	3	4	4	3
Sod3	1	0	0	0	0	0	0
Soga1	4	9	7	6	4	9	1
Soga3	6	9	8	4	5	8	4
Sohlh1	0	0	1	0	0	0	0
Son	17	18	18	8	13	17	5
Sorbs1	25	43	36	2	8	14	12
Sorbs2	22	49	36	8	7	21	6
Sorbs3	17	5	5	2	2	16	5
Sorcs1	6	29	24	1	10	24	0
Sorcs2	17	20	14	1	4	5	1
Sorcs3	6	30	24	5	11	13	4
Sord	0	6	5	0	0	1	1
Sorl1	38	49	43	14	5	34	13
Sort1	17	24	20	10	7	18	7
Sos1	14	21	21	5	10	17	7
Sos2	12	26	20	5	10	17	5
Sostdc1	0	1	1	0	0	0	0
Sox10	0	3	2	1	3	4	1
Sox13	3	0	0	0	0	0	0
Sox15	1	1	1	0	0	0	0
Sox17	0	0	0	0	0	0	1
Sox30	0	1	0	0	0	0	0
Sox5	15	25	21	4	14	11	3
Sox6	13	7	20	0	15	13	2
Sox7	1	0	0	0	0	0	0
Sox8	2	2	1	1	1	2	1
Sox9	2	2	1	0	0	0	0
Sp1	2	6	5	1	1	4	1
Sp100	0	3	0	6	0	1	3
Sp110	0	1	0	4	0	1	2
Sp140	0	1	0	5	0	1	2
Sp2	1	6	3	0	0	2	0
Sp3	5	8	9	3	3	7	2
Sp4	4	6	6	1	2	3	3
Sp7	0	0	1	0	0	1	0
Sp9	0	0	1	0	0	0	0
Spa17	4	7	4	0	0	3	3
Spaar	0	1	0	0	0	0	0
Spaca1	0	1	1	0	0	0	0
Spaca5	0	2	2	0	0	0	0
Spaca6	3	13	7	1	1	4	2
Spaca9	1	3	0	0	0	0	0
Spacdr	3	6	3	2	2	3	0
Spag1	15	20	18	1	4	12	2
Spag16	1	8	1	0	0	0	0
Spag17	0	9	1	0	0	0	1
Spag4	2	6	5	0	0	1	0
Spag5	7	27	8	2	1	3	0
Spag6	2	10	2	0	0	2	1
Spag6l	1	14	10	1	0	3	1
Spag7	2	6	5	3	1	4	0
Spag8	1	3	3	0	0	1	0
Spag9	33	42	35	16	29	31	16
Sparc	6	4	5	9	2	3	4
Sparcl1	12	13	10	6	10	11	10
Spast	13	20	18	7	7	15	4
Spata1	8	13	12	6	5	8	2
Spata13	1	7	2	4	1	4	1
Spata16	0	2	0	0	0	0	0
Spata17	6	8	5	0	1	3	1
Spata18	1	1	0	0	0	0	0
Spata19	0	3	2	0	0	1	0
Spata2	0	3	2	0	0	1	0
Spata20	0	1	0	0	0	0	0
Spata21	2	7	1	0	0	0	0
Spata24	1	1	1	1	1	1	0
Spata25	0	0	0	0	0	0	0
Spata2l	0	2	0	0	0	1	0
Spata3	2	3	0	0	0	0	0
Spata32	0	5	3	0	0	1	0
Spata33	1	5	4	1	1	4	2
Spata4	0	1	0	0	0	0	0
Spata45	0	0	0	0	0	0	0
Spata48	0	3	2	1	0	1	0
Spata5	9	19	19	8	8	13	2
Spata5l1	3	7	5	3	1	3	1
Spata6	4	9	6	1	3	9	3
Spata6l	5	14	8	0	5	3	2
Spata7	4	12	11	2	3	5	2
Spata9	0	0	0	0	0	0	0
Spats1	8	10	9	1	2	7	1
Spats2	6	14	11	4	4	4	3
Spats2l	8	18	14	4	7	6	6
Spc24	0	5	2	1	1	0	0
Spc25	0	0	2	0	2	0	0
Spcs1	3	4	3	1	3	3	1
Spcs2	3	4	5	3	4	5	2
Spcs3	4	5	4	4	4	4	3
Spdef	0	1	0	0	0	0	0
Spdl1	0	6	3	0	1	0	0
Spdya	0	6	3	1	0	0	1
Specc1	9	18	13	5	4	13	2
Specc1l	11	23	15	5	6	8	6
Spef1	1	3	0	0	0	0	0
Spef1l	1	3	0	0	0	0	0
Spef2	17	12	3	1	0	16	1
Speg	16	48	34	3	3	9	2
Spen	11	17	14	5	8	11	5
Spg11	11	37	27	5	9	15	4
Spg20	4	9	8	1	0	9	0
Spg21	3	7	6	1	0	4	1
Spg7	12	21	17	4	5	11	4
Sphk1	0	1	2	0	0	0	2
Sphk2	2	7	3	0	0	3	0
Sphkap	8	16	13	4	4	10	4
Spi1	0	1	0	3	0	2	0
Spib	0	0	1	0	0	0	0
Spice1	9	19	9	4	2	8	1
Spidr	7	6	5	5	5	9	5
Spin1	4	5	5	1	3	4	3
Spin2c	0	1	0	0	0	0	0
Spindoc	4	7	4	1	0	2	0
Spink1	0	0	0	0	0	0	0
Spink10	0	7	5	1	0	0	0
Spink13	0	1	0	0	0	0	0
Spink2	0	0	1	0	0	0	0
Spink4	0	0	0	0	0	0	0
Spink7	0	1	0	0	0	0	0
Spink8	0	3	0	0	0	1	0
Spinkl	0	2	0	0	0	0	0
Spint1	0	1	0	4	0	0	0
Spint2	0	8	3	0	0	1	2
Spire1	15	22	16	12	6	11	5
Spire2	0	12	9	1	2	3	0
Spn	0	1	0	0	0	0	0
Spns1	4	12	9	4	3	7	1
Spns2	3	14	12	2	1	13	0
Spns3	0	1	1	0	0	0	0
Spo11	0	1	0	0	0	0	4
Spocd1	0	1	1	0	0	0	0
Spock1	9	14	12	6	7	12	2
Spock2	8	10	11	6	6	8	4
Spock3	6	13	13	1	0	9	1
Spon1	9	15	14	1	9	9	1
Spop	8	11	10	5	6	10	4
Spopl	6	15	11	7	8	13	3
Spout1	4	11	9	1	0	3	0
Spp1	0	0	0	0	0	0	2
Spp2	0	2	0	0	0	0	1
Sppl2a	10	17	16	9	7	15	6
Sppl2b	9	14	12	1	3	9	1
Sppl3	7	12	10	5	4	8	3
Spr	1	4	1	0	1	1	1
Spred1	6	7	7	4	6	6	4
Spred2	1	6	2	1	1	3	0
Spred3	3	6	5	2	3	5	0
Spring1	2	4	4	0	1	1	1
Sprn	0	3	2	0	1	0	0
Sprr2g	0	1	0	0	0	0	0
Sprtn	3	5	5	1	2	3	0
Spry1	1	1	1	0	2	1	0
Spry2	1	1	1	0	1	1	1
Spry4	0	1	0	0	1	0	0
Spryd3	3	10	9	1	1	6	2
Spryd4	0	1	1	0	0	1	0
Spryd7	2	6	4	0	2	4	1
Spsb1	0	3	0	1	0	2	0
Spsb2	1	1	0	0	1	1	1
Spsb3	5	9	7	0	0	3	0
Spsb4	0	0	1	0	0	0	0
Spta1	0	0	0	0	0	0	0
Sptan1	43	58	56	15	22	43	24
Sptb	7	34	27	2	2	4	0
Sptbn1	34	38	35	13	17	35	30
Sptbn2	16	38	33	4	4	15	4
Sptbn4	12	38	36	4	6	20	3
Sptbn5	5	22	5	0	3	2	0
Sptlc1	6	14	12	7	5	11	5
Sptlc2	7	14	10	7	7	12	6
Sptlc3	0	1	0	0	0	0	0
Sptssa	1	2	1	1	0	1	0
Sptssb	0	3	0	0	0	0	0
Spty2d1	2	5	3	2	1	4	1
Spx	0	4	3	0	0	0	0
Sqle	9	10	9	1	5	8	2
Sqor	2	2	1	3	0	2	0
Sqstm1	7	8	8	2	1	6	5
Sra1	4	5	4	1	1	3	2
Srbd1	8	23	17	4	8	14	5
Src	10	19	11	0	5	7	1
Srcap	4	11	7	2	2	5	1
Srcin1	9	30	24	1	0	25	5
Srd5a1	4	7	5	1	0	3	0
Srd5a2	0	1	0	0	0	0	0
Srd5a3	1	5	2	1	0	1	0
Srebf1	14	9	6	2	3	11	0
Srebf2	12	20	18	1	11	16	2
Srek1	11	19	15	9	12	14	10
Srek1ip1	4	5	5	4	5	5	4
Srf	0	6	4	1	0	4	1
Srfbp1	6	11	10	0	2	7	2
Srgap1	8	13	11	1	8	12	2
Srgap2	12	24	20	17	7	13	7
Srgap3	13	22	20	0	7	11	0
Srgn	0	1	0	1	0	0	0
Sri	6	8	7	5	5	7	5
Srl	0	5	2	0	0	1	0
Srm	4	7	6	1	4	6	0
Srms	0	0	1	0	0	0	0
Srp14	3	4	4	3	2	4	2
Srp19	4	8	5	2	3	6	2
Srp54a	1	1	1	1	1	1	1
Srp54b	0	0	0	0	0	0	0
Srp54c	1	6	3	2	1	3	3
Srp68	4	15	12	1	3	8	2
Srp72	14	20	16	9	6	9	6
Srp9	0	1	0	0	0	1	0
Srpk1	11	17	16	7	9	14	7
Srpk2	16	26	22	7	11	17	8
Srpk3	0	11	5	2	2	11	0
Srpr	9	14	12	6	5	10	5
Srprb	6	6	6	2	4	4	1
Srpx2	0	4	8	0	0	0	0
Srr	6	10	8	1	3	5	3
Srrd	4	6	3	1	2	4	0
Srrm1	18	27	23	17	15	22	11
Srrm2	19	26	21	13	16	20	12
Srrm3	9	20	14	3	5	9	4
Srrm4	2	13	11	3	1	3	3
Srrt	16	25	21	11	10	16	7
Srsf1	6	6	6	3	3	4	3
Srsf10	7	8	8	7	6	7	5
Srsf11	13	20	20	13	11	17	10
Srsf12	1	5	4	0	1	3	1
Srsf2	4	5	4	3	2	4	3
Srsf3	6	7	5	4	4	6	3
Srsf4	4	9	9	4	4	6	1
Srsf5	10	11	10	10	9	10	9
Srsf6	4	8	7	4	4	6	5
Srsf7	10	13	11	9	9	10	6
Srsf9	4	8	7	5	3	6	2
Srxn1	0	3	1	0	0	0	0
Ss18	7	12	8	5	6	7	2
Ss18l1	2	9	6	0	1	1	0
Ss18l2	3	4	3	1	2	2	1
Ssb	11	12	13	7	8	12	7
Ssbp1	6	9	8	6	5	7	3
Ssbp2	12	22	19	7	9	16	6
Ssbp3	4	18	14	2	2	10	1
Ssbp4	9	22	18	5	4	7	4
Ssc4d	0	3	2	0	0	0	0
Ssc5d	1	6	1	0	0	0	1
Ssh1	4	15	12	3	3	4	1
Ssh2	4	17	14	9	3	15	4
Ssh3	6	18	14	1	0	10	0
Ssna1	1	2	1	1	0	1	0
Sspn	2	1	1	0	1	2	0
Sspo	1	3	3	1	0	20	0
Ssr1	7	9	10	7	5	9	4
Ssr2	5	5	5	1	3	5	0
Ssr3	4	4	4	3	4	4	2
Ssr4	6	8	7	5	5	7	5
Ssrp1	8	16	16	4	8	14	2
Sst	1	1	1	1	1	1	1
Sstr1	0	1	0	0	0	0	0
Sstr2	0	2	2	0	0	1	0
Sstr3	0	2	1	0	0	0	0
Ssu72	3	4	4	3	2	4	2
Ssx2ip	11	17	16	5	5	11	6
Ssxa1	0	0	1	0	0	0	0
Ssxb10	0	0	0	0	0	0	0
Ssxb5	1	0	0	0	0	0	0
Ssxb9	0	0	0	0	0	0	0
St13	11	12	12	7	5	11	4
St14	0	0	0	1	0	1	0
St18	1	5	6	0	0	19	0
St3gal1	1	12	5	0	0	2	1
St3gal2	1	8	4	0	1	1	0
St3gal3	5	14	12	3	1	8	1
St3gal4	10	9	5	0	2	7	3
St3gal5	5	7	7	3	3	6	2
St3gal6	1	11	11	12	7	8	7
St6gal1	4	6	4	2	3	5	3
St6gal2	3	9	7	1	2	5	1
St6galnac1	0	0	0	0	0	0	0
St6galnac2	0	0	3	0	0	1	2
St6galnac3	1	7	3	0	1	4	0
St6galnac4	2	5	3	2	1	2	0
St6galnac5	5	5	5	0	0	2	1
St6galnac6	2	8	6	0	1	0	0
St7	6	22	19	3	7	13	2
St7l	15	18	17	7	5	14	4
St8sia1	1	5	4	1	3	3	1
St8sia2	0	4	3	0	0	0	0
St8sia3	3	5	3	2	3	3	0
St8sia4	0	4	5	1	0	1	2
St8sia5	3	10	9	2	0	5	1
St8sia6	0	4	3	2	1	0	1
Stab1	1	7	1	30	0	9	2
Stab2	2	17	2	0	0	0	0
Stac	0	0	2	0	0	0	0
Stac2	2	10	7	0	0	2	0
Stac3	1	9	6	1	0	2	1
Stag1	21	46	37	12	16	26	7
Stag2	23	39	36	18	19	29	8
Stag3	7	12	7	5	3	5	2
Stam	10	15	13	6	7	10	4
Stam2	7	19	14	5	5	12	2
Stambp	6	10	11	4	3	9	4
Stambpl1	6	12	12	6	3	4	2
Stap1	0	0	0	0	0	0	0
Stap2	1	5	1	1	0	1	3
Star	1	2	2	0	0	0	0
Stard10	1	9	6	0	1	1	0
Stard13	5	7	3	1	3	6	1
Stard3	3	14	10	5	2	9	0
Stard3nl	5	9	7	2	3	7	1
Stard4	1	5	2	0	0	2	0
Stard5	2	6	4	1	1	2	1
Stard6	0	1	1	0	1	0	1
Stard7	4	7	7	1	2	5	0
Stard8	5	15	1	2	0	0	1
Stard9	2	27	22	14	13	19	7
Stat1	0	1	1	1	1	1	0
Stat2	9	26	15	2	3	12	4
Stat3	7	19	10	5	4	9	4
Stat4	3	11	5	2	0	1	2
Stat5a	2	0	1	1	0	0	0
Stat5b	3	14	9	0	2	4	0
Stat6	0	16	5	4	0	2	4
Stau1	8	13	11	4	4	8	1
Stau2	9	21	18	6	10	11	2
Stbd1	0	0	0	0	0	0	0
Stc1	0	2	0	0	0	0	0
Stc2	1	0	1	0	0	0	0
Steap1	0	0	0	0	0	0	0
Steap2	2	5	5	0	2	3	1
Steap3	3	4	1	0	0	0	1
Steap4	0	1	0	0	0	0	0
Steep1	4	7	5	1	4	4	1
Stfa2l1	0	0	0	0	0	0	0
Stil	1	8	4	0	2	0	0
Stim1	8	14	11	7	5	11	4
Stim2	9	14	12	7	5	10	6
Stimate	3	11	10	2	2	7	2
Sting1	1	1	1	3	0	1	0
Stip1	9	12	12	5	6	7	4
Stk10	3	16	10	2	1	4	1
Stk11	2	11	6	1	3	3	1
Stk11ip	4	24	12	0	1	8	1
Stk16	5	10	9	3	3	7	2
Stk17b	5	5	2	2	1	1	0
Stk19	4	8	4	2	2	4	1
Stk24	7	9	8	2	2	6	3
Stk25	7	12	11	2	5	10	3
Stk26	0	10	8	3	0	1	0
Stk3	8	12	10	6	6	7	8
Stk31	1	9	2	0	0	0	0
Stk32a	0	4	9	0	11	4	1
Stk32b	1	1	2	0	1	0	0
Stk32c	3	12	11	2	1	6	0
Stk33	0	5	3	0	0	2	0
Stk35	1	4	3	2	1	3	1
Stk36	3	16	8	1	1	3	0
Stk38	15	23	19	9	9	13	9
Stk38l	12	15	12	0	0	5	1
Stk39	8	21	12	3	8	16	11
Stk4	7	13	10	8	4	8	2
Stk40	3	9	8	0	1	3	1
Stkld1	1	4	1	0	0	0	0
Stmn1	3	5	3	1	1	3	2
Stmn2	2	6	6	2	3	5	2
Stmn3	4	4	4	2	3	3	1
Stmn4	7	9	6	4	5	9	3
Stmnd1	1	1	0	0	0	0	0
Stn1	5	9	6	1	0	5	2
Stom	1	2	1	0	0	0	0
Stoml1	3	10	7	2	2	2	0
Stoml2	3	10	9	4	2	4	3
Ston1	0	3	0	0	1	0	1
Ston2	5	4	2	0	0	5	0
Stox1	1	5	1	0	0	2	0
Stox2	5	6	6	1	4	5	1
Stpg1	0	9	2	0	0	2	0
Stpg2	2	11	3	0	0	2	0
Stpg4	0	0	1	0	0	0	0
Stra6	0	2	0	0	0	0	3
Strada	3	16	7	0	1	4	0
Stradb	7	11	11	4	4	9	2
Strap	7	10	9	2	0	6	1
Strbp	20	25	22	11	14	18	9
Strc	0	2	2	0	0	2	0
Strip1	10	21	15	2	5	6	2
Strip2	0	20	13	0	0	0	1
Strit1	0	0	2	0	0	0	0
Strn	12	19	14	6	6	17	6
Strn3	15	23	18	8	9	11	8
Strn4	8	23	17	2	10	14	3
Stt3a	11	17	16	4	4	11	6
Stt3b	15	18	16	8	8	15	11
Stub1	6	7	7	5	6	7	3
Stum	0	4	2	0	0	2	0
Stx12	7	8	8	4	5	8	3
Stx16	3	10	8	1	1	6	1
Stx17	6	8	7	5	6	8	5
Stx18	4	13	12	2	5	9	4
Stx1a	4	10	8	3	4	9	4
Stx1b	9	10	9	6	6	8	4
Stx2	4	11	8	3	3	7	2
Stx3	5	16	12	2	4	9	3
Stx4a	9	14	9	6	3	10	5
Stx5a	6	13	9	2	5	5	0
Stx6	1	8	5	2	3	6	2
Stx7	7	10	10	4	6	7	2
Stx8	5	11	8	6	4	7	6
Stxbp1	11	21	20	7	8	15	7
Stxbp2	4	22	17	5	3	14	1
Stxbp3	12	14	11	6	6	14	4
Stxbp4	10	18	14	3	8	9	5
Stxbp5	12	31	26	8	9	17	6
Stxbp5l	18	44	31	9	13	19	8
Stxbp6	4	8	6	1	4	4	2
Styk1	0	1	1	0	1	0	1
Styx	7	14	6	3	3	10	2
Sub1	4	5	4	4	4	4	3
Sucla2	9	14	10	6	6	8	5
Suclg1	5	9	8	3	4	7	1
Suclg2	4	7	2	3	2	3	1
Suco	17	28	21	9	13	20	7
Suds3	5	12	10	2	1	7	0
Sufu	5	13	6	1	2	4	3
Sugct	8	9	2	0	0	3	0
Sugp1	7	13	12	2	6	10	4
Sugp2	8	14	13	4	6	6	3
Sugt1	13	13	14	7	7	12	6
Sulf1	3	26	5	0	7	5	7
Sulf2	4	24	21	3	11	18	3
Sult1a1	6	4	1	5	0	1	2
Sult1d1	0	0	0	0	0	0	0
Sult2b1	1	7	3	1	0	2	1
Sult4a1	3	9	6	2	2	4	1
Sult5a1	0	1	0	0	0	0	0
Sult6b1	0	2	0	0	0	0	0
Sult6b2	0	1	0	0	0	0	0
Sumf1	0	9	5	1	0	4	0
Sumf2	7	13	12	3	3	4	2
Sumo1	3	7	4	3	3	3	2
Sumo2	1	2	1	1	1	1	1
Sumo3	0	1	0	0	0	1	0
Sun1	14	34	18	2	5	13	2
Sun2	5	17	12	6	1	7	1
Sun3	0	1	0	0	0	0	0
Suox	3	2	1	1	0	2	1
Supt16	17	25	20	12	10	16	9
Supt20	25	38	33	17	18	31	13
Supt3	8	14	10	6	6	5	3
Supt4a	2	5	6	2	2	3	1
Supt5	8	29	23	3	2	11	2
Supt6	25	37	33	12	17	25	9
Supt7l	1	3	0	0	0	1	0
Supv3l1	7	16	10	2	1	9	0
Surf1	8	15	13	4	5	9	2
Surf2	4	8	7	1	2	6	2
Surf4	2	5	4	0	0	2	2
Surf6	1	5	3	0	1	1	0
Susd1	4	21	8	1	3	4	1
Susd2	0	13	7	0	0	0	1
Susd3	0	2	0	2	0	0	0
Susd4	3	11	10	2	5	6	2
Susd5	1	4	2	1	4	3	0
Susd6	2	6	4	2	1	4	4
Suv39h1	3	6	5	1	2	3	0
Suv39h2	1	7	6	0	3	2	0
Suz12	7	19	15	3	6	13	3
Sv2a	8	13	13	3	3	11	4
Sv2b	12	14	13	4	4	8	3
Sv2c	3	12	9	0	0	0	0
Svbp	3	4	2	2	2	3	2
Svep1	0	1	2	0	1	3	9
Svil	15	24	15	3	17	13	14
Svip	3	4	4	1	1	3	2
Svop	4	17	16	4	3	8	3
Swap70	12	5	8	4	4	4	6
Swi5	5	7	6	1	1	3	3
Swsap1	0	1	1	1	0	0	0
Swt1	11	22	17	5	8	14	7
Syap1	5	9	6	2	3	6	3
Sybu	9	14	11	0	2	5	0
Syce1	0	2	1	0	0	0	0
Syce1l	2	4	2	0	0	2	0
Syce2	1	3	2	1	0	0	1
Syce3	0	1	0	0	0	0	0
Sycp1	0	2	0	0	0	0	0
Sycp2	21	36	14	1	0	4	1
Sycp2l	2	4	0	0	0	1	0
Sycp3	0	5	5	0	0	1	0
Syde1	0	1	2	0	0	2	0
Syde2	1	4	3	0	2	4	0
Syf2	6	6	6	3	3	6	1
Syk	0	6	0	2	0	1	0
Sympk	13	29	25	2	9	17	1
Syn1	8	13	13	1	3	7	1
Syn2	10	13	11	3	4	8	3
Syn3	2	16	10	0	1	3	0
Synb	0	0	0	0	0	0	0
Sync	0	2	2	0	0	0	1
Syncrip	8	10	9	6	7	10	4
Syndig1	1	7	5	0	0	2	0
Syndig1l	0	1	1	0	0	0	0
Syne1	152	156	150	29	70	116	43
Syne2	33	91	29	1	42	45	28
Syne3	0	6	0	1	0	5	0
Syne4	3	8	5	3	1	4	2
Syngap1	21	28	24	4	11	14	5
Syngr1	4	4	4	3	2	3	1
Syngr2	0	2	0	1	0	2	0
Syngr3	1	3	3	1	0	1	0
Syngr4	0	1	1	0	0	1	0
Synj1	23	39	32	12	12	23	8
Synj2	6	32	17	5	0	25	5
Synm	1	4	4	0	1	3	2
Synpo	1	7	3	0	0	0	0
Synpo2	1	2	1	0	0	0	0
Synpo2l	0	0	0	0	0	0	0
Synpr	2	8	6	0	0	5	1
Synrg	12	20	14	6	9	14	4
Syp	6	7	6	6	5	5	3
Sypl	3	3	3	2	1	4	3
Sypl2	3	2	0	0	0	0	0
Sys1	1	5	2	1	0	2	1
Syt1	16	21	17	12	12	16	12
Syt10	2	6	4	0	0	2	1
Syt11	3	5	4	2	3	4	3
Syt12	1	8	5	0	2	3	0
Syt13	5	5	5	2	2	3	3
Syt14	6	13	8	2	4	7	2
Syt16	5	12	8	2	4	8	1
Syt17	1	8	5	1	0	3	0
Syt2	3	10	10	1	3	1	1
Syt3	3	12	11	0	1	2	0
Syt4	3	3	3	3	3	3	2
Syt5	5	9	7	4	1	3	2
Syt6	1	10	6	1	2	3	0
Syt7	10	22	13	4	3	10	0
Syt9	0	6	1	0	2	2	0
Sytl1	1	5	1	0	0	1	1
Sytl2	8	24	18	2	8	20	4
Sytl3	0	1	0	1	0	0	1
Sytl4	0	0	0	0	0	0	1
Sytl5	1	3	14	1	1	12	0
Syvn1	8	17	15	2	2	6	2
Szrd1	2	7	1	0	0	2	0
Szt2	15	69	44	6	6	21	4
T	0	0	1	0	0	0	0
T2	0	3	1	0	0	2	0
Tab1	2	10	5	0	3	4	0
Tab2	4	7	6	4	1	6	0
Tab3	4	16	9	1	0	3	2
Tac1	1	4	7	1	2	3	0
Tac2	2	4	6	2	2	2	0
Tacc1	11	20	15	8	4	14	5
Tacc2	4	18	18	0	5	3	2
Tacc3	2	13	6	3	5	3	2
Taco1	3	4	2	1	0	2	0
Tacr1	0	1	1	0	0	0	0
Tacr3	0	1	2	0	0	0	0
Tada1	3	7	5	0	1	6	0
Tada2a	10	20	14	3	8	12	5
Tada2b	1	1	1	0	0	0	0
Tada3	4	10	8	2	2	4	1
Taf1	26	40	36	16	10	37	8
Taf10	4	5	4	3	3	4	2
Taf11	0	5	5	1	0	4	1
Taf12	4	5	5	0	2	5	0
Taf13	1	3	3	0	0	1	0
Taf15	14	23	19	9	9	18	8
Taf1a	4	15	9	4	3	8	1
Taf1b	10	18	14	6	8	11	5
Taf1c	4	11	10	2	1	5	1
Taf1d	12	20	17	9	8	14	7
Taf2	14	27	24	1	9	19	6
Taf3	3	7	4	1	2	2	1
Taf4	6	18	13	3	6	11	1
Taf4b	7	14	9	2	2	5	0
Taf5	3	11	6	2	1	5	3
Taf5l	3	5	4	1	1	1	1
Taf6	8	17	14	3	5	12	0
Taf6l	3	11	5	1	1	4	0
Taf7	1	1	1	1	1	1	1
Taf7l	0	3	0	0	0	0	0
Taf8	4	9	4	2	3	4	1
Taf9b	3	6	5	0	2	4	0
Tafa1	3	6	4	1	4	3	1
Tafa2	5	8	7	0	2	4	1
Tafa4	0	1	0	0	1	1	0
Tafa5	4	4	4	0	3	4	0
Tafazzin	8	12	13	6	2	7	0
Tagap	0	0	0	2	0	1	0
Tagap1	1	1	1	1	1	1	1
Tagln	0	1	0	0	0	0	1
Tagln2	0	0	0	0	2	0	0
Tagln3	3	4	3	1	1	2	0
Tal1	0	1	0	0	0	0	0
Taldo1	5	7	7	1	3	7	2
Tamalin	2	7	2	1	0	0	2
Tamm41	2	9	7	4	3	5	2
Tanc1	8	20	15	1	8	14	5
Tanc2	20	38	30	19	14	20	11
Tango2	2	17	11	1	2	7	0
Tango6	4	14	7	1	1	5	0
Tank	12	19	11	6	6	10	4
Taok1	17	20	19	7	7	17	8
Taok2	12	19	13	3	4	12	5
Taok3	15	21	16	8	6	11	6
Tap1	1	1	1	2	1	0	1
Tap2	5	6	0	4	4	3	2
Tapbp	2	7	2	5	0	1	1
Tapbpl	0	4	0	0	0	0	1
Tapt1	11	16	15	7	5	15	7
Tarbp1	7	28	17	1	5	6	3
Tarbp2	4	9	6	0	0	5	0
Tardbp	9	14	10	7	9	10	7
Tars	5	19	9	3	5	9	1
Tars2	12	21	16	5	6	15	3
Tarsl2	7	18	14	2	2	11	2
Tas1r1	0	0	1	0	0	0	0
Tas1r3	0	2	1	0	0	1	0
Tasor	19	27	23	15	15	23	8
Tasor2	10	20	18	8	11	15	2
Tasp1	7	17	11	3	6	9	5
Tat	0	0	0	0	0	0	0
Tatdn1	16	19	17	7	6	16	3
Tatdn2	4	7	7	2	2	5	1
Tatdn3	7	8	8	5	5	7	6
Tax1bp1	15	25	17	9	13	15	10
Tax1bp3	0	1	1	1	0	1	0
Tbata	1	14	1	0	0	2	0
Tbc1d1	8	24	14	4	4	5	0
Tbc1d10a	4	8	3	0	1	1	0
Tbc1d10b	2	8	7	0	1	5	0
Tbc1d10c	0	0	0	0	0	0	0
Tbc1d12	7	15	10	2	4	8	4
Tbc1d13	2	16	7	3	1	6	0
Tbc1d14	8	19	13	5	6	13	1
Tbc1d15	11	19	15	7	6	13	6
Tbc1d16	2	8	8	3	1	6	0
Tbc1d17	7	18	14	2	4	10	2
Tbc1d19	15	25	20	5	5	14	4
Tbc1d2	0	11	5	0	1	2	0
Tbc1d20	1	7	5	0	1	3	0
Tbc1d22a	5	14	10	5	3	7	2
Tbc1d22b	2	11	4	0	2	4	1
Tbc1d23	11	21	15	7	10	11	1
Tbc1d24	2	15	6	0	1	5	2
Tbc1d25	2	6	3	1	0	1	1
Tbc1d2b	4	12	9	1	0	5	1
Tbc1d30	3	13	11	2	1	7	1
Tbc1d31	9	25	17	5	7	7	2
Tbc1d32	14	30	19	5	4	19	5
Tbc1d4	3	12	11	1	2	4	2
Tbc1d5	11	25	16	9	4	18	5
Tbc1d7	6	9	9	1	2	7	1
Tbc1d8	3	18	12	3	3	4	2
Tbc1d8b	2	17	11	1	3	7	3
Tbc1d9	5	20	19	5	4	7	3
Tbc1d9b	9	23	17	5	5	8	2
Tbca	3	3	3	3	3	3	2
Tbcb	3	6	5	2	2	5	2
Tbccd1	5	10	5	1	0	4	0
Tbcd	8	39	17	3	2	19	3
Tbce	15	26	21	9	7	15	6
Tbcel	6	11	7	3	3	9	0
Tbck	16	26	21	10	10	19	6
Tbk1	11	22	18	11	9	15	5
Tbkbp1	1	9	5	2	2	0	2
Tbl1x	12	17	16	5	8	12	5
Tbl1xr1	17	24	21	13	10	21	8
Tbl2	4	8	4	1	0	1	0
Tbl3	8	20	12	1	3	5	3
Tbp	4	12	7	3	1	7	1
Tbpl1	2	6	5	2	1	4	1
Tbr1	3	8	4	1	1	4	0
Tbrg1	4	8	4	4	3	6	3
Tbrg4	5	17	11	1	2	9	2
Tbx1	0	0	0	0	0	0	0
Tbx15	0	1	0	0	0	0	1
Tbx18	0	0	0	0	0	0	3
Tbx2	0	1	0	0	0	0	0
Tbx22	0	1	0	0	0	0	0
Tbx3	0	0	1	0	0	0	1
Tbx6	1	3	1	0	0	1	0
Tbxas1	2	3	2	7	0	2	0
Tc2n	0	2	0	0	0	0	0
Tcaf1	8	18	14	1	6	10	5
Tcaim	6	13	8	2	3	5	3
Tcap	0	1	0	0	0	0	0
Tcea1	3	4	3	1	1	2	1
Tcea2	8	10	11	5	3	8	4
Tcea3	1	1	0	0	0	1	4
Tceal1	0	1	1	0	1	1	0
Tceal3	3	14	7	0	1	3	1
Tceal5	2	5	3	1	2	2	1
Tceal6	2	3	3	0	0	2	0
Tceal7	0	3	2	0	0	0	0
Tceal8	2	2	2	2	0	2	0
Tceal9	1	2	2	1	1	2	0
Tceanc	2	3	1	0	0	1	0
Tceanc2	3	7	5	3	2	3	1
Tcerg1	16	24	24	12	13	21	9
Tcerg1l	1	10	9	0	1	1	0
Tcf12	12	25	22	8	11	20	9
Tcf15	0	1	0	0	0	0	1
Tcf19	0	1	1	0	0	1	0
Tcf20	3	8	8	2	2	5	1
Tcf25	20	24	21	8	7	21	7
Tcf3	3	19	13	0	2	4	0
Tcf4	33	47	43	9	17	26	17
Tcf7	2	6	1	0	1	1	2
Tcf7l1	1	3	0	0	0	3	1
Tcf7l2	13	6	5	5	6	16	5
Tcfl5	0	1	0	0	1	0	0
Tchp	4	14	7	2	1	7	2
Tcirg1	8	13	16	14	4	17	5
Tcl1b2	0	1	0	0	0	0	0
Tcn2	9	3	2	4	2	4	2
Tcof1	10	25	14	1	5	9	1
Tcp1	11	11	11	8	6	11	2
Tcp10a	0	2	0	0	0	1	0
Tcp10b	1	4	1	0	0	0	0
Tcp10c	0	0	0	0	0	0	0
Tcp11	0	2	0	0	0	0	0
Tcp11l1	6	16	16	1	5	9	3
Tcp11l2	6	10	7	3	3	5	4
Tcta	2	2	3	0	0	3	0
Tcte1	0	2	0	0	0	1	0
Tcte2	2	6	1	1	1	1	1
Tctn1	7	12	9	0	1	5	2
Tctn2	5	17	8	1	1	4	1
Tctn3	4	13	13	3	0	6	1
Tdg	6	10	9	3	6	8	2
Tdo2	0	4	0	0	0	1	0
Tdp1	6	16	11	3	4	7	3
Tdp2	2	9	7	2	3	5	1
Tdrd1	0	8	2	0	0	0	0
Tdrd12	4	13	5	0	0	1	0
Tdrd3	12	14	13	5	7	13	9
Tdrd5	0	18	8	0	0	3	0
Tdrd6	0	2	0	0	0	1	0
Tdrd7	9	17	12	5	7	8	1
Tdrd9	0	4	0	0	0	3	0
Tdrkh	6	15	8	3	2	8	1
Tdrp	0	2	1	0	0	1	1
Tead1	9	10	6	0	2	3	3
Tead2	0	1	1	0	0	0	1
Tead3	4	2	1	0	1	1	1
Tec	1	17	2	8	1	3	3
Tecpr1	6	24	13	2	1	10	0
Tecpr2	10	20	15	1	1	11	2
Tecr	12	21	13	6	10	14	6
Tecrl	0	2	2	0	0	0	2
Tecta	0	1	1	0	1	0	0
Tedc1	0	2	1	0	0	0	0
Tedc2	2	8	9	1	1	0	1
Teddm2	0	3	1	0	0	1	0
Tef	4	7	5	1	4	3	2
Tefm	3	3	3	1	0	1	1
Tek	1	2	0	0	0	0	4
Tekt1	2	6	0	0	0	1	0
Tekt2	2	5	1	1	2	5	0
Tekt4	1	1	1	0	0	1	0
Tekt5	0	4	2	0	0	0	0
Telo2	2	19	4	0	1	4	1
Ten1	2	5	4	1	2	4	1
Tenm1	8	37	32	0	5	8	1
Tenm2	13	39	28	4	2	7	3
Tenm3	26	32	24	2	3	11	2
Tenm4	17	46	34	0	2	18	4
Tent2	10	21	12	7	8	13	8
Tent4a	6	13	10	2	2	4	2
Tent4b	7	14	9	2	1	8	1
Tent5a	1	1	1	1	0	1	0
Tep1	8	25	10	9	0	9	7
Tepp	0	4	0	0	0	0	0
Tepsin	4	10	5	1	1	2	0
Terb1	0	22	5	0	0	2	0
Terf1	9	14	11	4	5	8	2
Terf2	4	10	10	1	1	4	1
Terf2ip	2	2	2	0	0	2	0
Tert	0	5	1	0	0	0	1
Tes	0	0	0	1	0	0	0
Tesc	5	8	7	1	1	6	2
Tesk1	2	9	7	0	2	2	0
Tesk2	4	11	4	1	1	6	0
Tesl1	0	0	0	0	0	0	0
Tesmin	1	1	0	0	2	0	0
Tespa1	0	0	0	0	0	0	0
Tet1	4	10	7	1	4	5	1
Tet2	6	11	9	3	6	4	4
Tet3	4	12	8	3	0	6	0
Tex10	7	14	12	3	4	7	4
Tex11	0	0	0	0	0	0	0
Tex14	0	6	5	0	0	1	0
Tex15	0	9	3	0	1	0	1
Tex2	6	13	12	3	1	9	1
Tex26	0	10	2	0	1	1	0
Tex261	4	7	6	0	3	5	0
Tex264	4	8	7	0	1	4	0
Tex29	0	2	0	0	0	1	0
Tex30	1	3	2	0	1	1	1
Tex33	1	0	1	0	0	0	0
Tex35	0	0	1	0	0	0	0
Tex47	0	1	0	0	0	0	0
Tex49	0	0	1	0	0	0	0
Tex52	0	0	0	0	0	2	0
Tex9	15	19	16	5	10	11	5
Tfam	4	7	5	1	2	4	1
Tfap2a	0	0	0	0	0	0	0
Tfap2b	0	1	0	0	0	0	3
Tfap2d	0	5	1	0	0	2	0
Tfap4	0	5	1	0	0	0	0
Tfb1m	5	8	6	2	3	3	2
Tfb2m	3	7	6	2	0	5	1
Tfcp2	8	18	11	0	2	9	1
Tfcp2l1	5	4	0	0	0	2	2
Tfdp1	5	17	13	1	4	7	4
Tfdp2	15	36	21	6	13	27	11
Tfe3	2	10	7	2	1	1	0
Tfeb	1	4	0	0	0	3	0
Tfec	0	1	0	0	0	0	0
Tff1	0	0	0	0	0	1	0
Tfg	7	9	9	3	4	7	0
Tfip11	4	13	10	1	0	3	1
Tfpi	0	7	3	5	1	1	5
Tfpi2	0	1	0	0	0	0	0
Tfpt	3	8	7	2	2	7	1
Tfr2	0	14	5	0	0	0	0
Tfrc	16	20	19	3	6	13	6
Tg	0	4	0	0	0	0	0
Tgds	1	12	3	2	3	2	0
Tgfa	2	3	2	1	4	2	0
Tgfb1	1	1	2	5	1	2	1
Tgfb1i1	1	8	3	1	0	2	2
Tgfb2	4	3	3	0	1	1	3
Tgfb3	0	4	3	0	0	0	1
Tgfbi	0	1	2	3	0	5	0
Tgfbr1	6	11	7	9	4	9	5
Tgfbr2	2	5	7	5	0	2	3
Tgfbr3	1	13	8	2	0	2	6
Tgfbr3l	2	3	2	1	2	2	1
Tgfbrap1	5	15	12	2	5	11	2
Tgif1	1	0	0	1	0	0	0
Tgif2	0	0	0	0	0	0	0
Tgm2	0	1	0	0	0	0	0
Tgm3	0	7	1	0	0	0	0
Tgm4	0	4	0	0	0	1	0
Tgm5	0	1	0	0	0	0	0
Tgm6	0	2	0	0	0	0	0
Tgm7	0	3	2	0	0	0	0
Tgoln1	3	3	3	2	2	3	2
Tgs1	8	14	13	6	6	10	6
Th	0	1	5	0	0	0	0
Tha1	0	4	1	1	1	0	0
Thada	13	38	21	8	10	19	7
Thap1	0	1	1	0	0	0	0
Thap12	5	7	6	2	3	5	2
Thap2	3	3	3	2	3	3	2
Thap3	3	3	3	1	1	3	1
Thap4	3	5	4	1	3	2	0
Thap7	0	6	3	0	1	1	0
Thbs1	0	1	5	1	0	0	2
Thbs2	1	13	7	0	0	1	5
Thbs3	4	24	10	2	3	11	1
Thbs4	14	6	3	0	0	3	0
Theg	1	1	1	0	0	1	0
Them4	4	4	3	0	2	3	1
Them6	1	1	1	0	1	1	0
Them7	0	0	0	0	0	0	0
Themis	0	2	0	0	0	0	0
Themis2	0	0	0	0	0	0	0
Thg1l	0	6	4	0	0	3	0
Thnsl1	3	4	4	1	2	3	2
Thnsl2	1	4	1	1	0	0	0
Thoc1	17	23	20	10	14	19	10
Thoc2	36	47	42	24	32	42	23
Thoc2l	1	7	4	1	2	4	1
Thoc3	4	7	5	2	3	5	1
Thoc5	8	21	19	4	6	11	3
Thoc6	4	8	8	1	2	5	2
Thoc7	8	17	15	6	4	8	4
Thop1	3	12	5	2	4	4	2
Thpo	0	5	4	1	1	0	0
Thra	6	17	14	3	3	10	5
Thrap3	14	25	16	7	7	15	6
Thrb	6	16	12	1	4	5	2
Thrsp	1	1	1	0	0	0	0
Thsd1	0	3	0	0	0	0	1
Thsd4	2	9	5	0	0	4	3
Thsd7a	4	27	25	5	11	14	3
Thsd7b	2	28	16	1	8	8	1
Thumpd1	3	3	3	2	3	3	1
Thumpd2	4	9	6	2	5	4	2
Thumpd3	6	11	8	3	3	7	2
Thy1	4	8	6	3	3	5	3
Thyn1	7	11	10	2	4	8	4
Tia1	10	19	13	4	8	12	4
Tial1	16	19	19	11	15	16	9
Tiam1	8	32	21	4	2	9	2
Tiam2	10	28	18	0	1	6	0
Ticam1	0	0	0	0	0	1	0
Ticam2	0	1	0	1	0	0	0
Ticrr	0	1	1	0	1	1	0
Tie1	0	1	0	0	0	0	2
Tifa	1	2	0	0	0	1	2
Tifab	0	0	0	0	0	0	0
Tigar	0	5	3	0	1	0	0
Tigd2	1	1	1	1	1	1	1
Tigd3	0	1	0	0	0	0	0
Timd2	0	0	0	0	0	0	0
Timeless	1	18	3	0	2	2	2
Timm10	1	2	2	1	0	2	0
Timm13	2	4	3	2	1	3	1
Timm17a	5	6	7	2	3	5	3
Timm17b	2	5	3	2	1	2	1
Timm21	3	7	5	1	1	4	0
Timm22	2	5	6	0	0	2	0
Timm23	3	5	3	2	1	3	0
Timm29	0	1	0	0	0	0	0
Timm44	9	13	11	5	7	8	4
Timm50	6	9	8	2	2	5	1
Timm8a1	0	0	0	0	0	0	0
Timm8b	1	1	1	1	1	1	0
Timm9	2	6	5	2	3	2	0
Timmdc1	3	7	6	0	1	4	0
Timp1	0	1	0	1	1	1	1
Timp2	4	4	4	3	4	3	2
Timp3	4	3	2	0	2	1	4
Timp4	3	2	0	0	1	1	0
Tinag	0	2	1	0	0	0	0
Tinagl1	0	2	1	0	0	0	4
Tincr	0	2	0	0	0	1	0
Tinf2	4	9	9	1	2	5	1
Tiparp	3	5	3	1	1	2	1
Tipin	4	12	9	1	5	5	3
Tiprl	6	8	7	3	3	7	1
Tirap	2	0	1	2	1	3	1
Tjap1	5	16	9	0	3	12	0
Tjp1	28	33	26	13	14	27	18
Tjp2	10	19	11	2	8	18	2
Tjp3	1	2	2	0	1	0	0
Tk1	0	1	0	0	1	0	0
Tk2	4	10	7	0	1	2	0
Tkfc	3	13	3	0	0	0	0
Tkt	12	13	12	2	6	13	4
Tktl1	0	0	0	0	0	0	0
Tlcd1	3	2	1	0	1	1	0
Tlcd2	1	1	0	2	0	0	0
Tlcd3a	2	8	7	2	2	5	0
Tlcd3b	1	14	7	0	1	0	0
Tlcd4	6	7	8	0	2	5	1
Tlcd5	2	4	2	0	0	1	0
Tle1	9	22	19	4	3	15	3
Tle2	13	31	21	3	9	16	4
Tle3	3	19	4	1	1	6	1
Tle4	12	22	13	6	6	11	5
Tle5	6	7	7	2	2	5	2
Tle6	2	13	5	1	1	5	2
Tlk1	13	25	22	7	15	19	10
Tlk2	14	28	22	7	7	22	3
Tll1	0	13	11	1	0	1	3
Tll2	0	5	0	0	0	0	0
Tln1	17	53	23	14	9	18	9
Tln2	8	60	37	9	11	25	4
Tlr13	0	0	0	0	0	0	0
Tlr2	0	0	0	1	0	0	0
Tlr3	9	1	3	3	1	2	0
Tlr4	1	0	0	2	0	1	0
Tlr5	0	0	0	1	0	1	0
Tlr6	0	0	0	2	0	0	0
Tlr7	0	2	1	3	0	1	0
Tlr9	0	0	0	0	0	0	0
Tlx1	0	0	0	0	0	0	0
Tm2d1	2	7	6	3	2	4	1
Tm2d2	2	4	3	1	2	3	0
Tm2d3	3	6	4	3	4	3	3
Tm4sf1	0	2	0	0	0	0	2
Tm4sf5	0	0	2	0	0	0	0
Tm6sf1	2	9	9	7	1	4	2
Tm6sf2	0	5	2	0	1	1	0
Tm7sf2	4	12	8	2	2	3	2
Tm7sf3	5	11	8	2	3	10	0
Tm9sf1	2	7	6	1	0	3	2
Tm9sf2	13	18	17	11	13	13	7
Tm9sf3	14	15	14	8	10	13	10
Tm9sf4	13	21	18	8	9	13	4
Tma16	4	6	6	2	2	6	0
Tma7	4	4	4	4	3	4	4
Tmbim1	7	6	1	1	1	10	0
Tmbim4	6	6	7	2	4	6	3
Tmbim6	10	12	12	7	7	10	5
Tmbim7	0	0	0	0	0	0	0
Tmc1	1	10	2	0	0	0	0
Tmc2	0	0	0	0	0	0	0
Tmc3	0	6	1	0	0	1	0
Tmc4	3	11	3	2	1	4	2
Tmc5	1	1	1	0	0	0	0
Tmc6	1	3	1	2	1	4	1
Tmc7	11	13	6	5	3	12	4
Tmc8	0	1	1	0	0	0	0
Tmcc1	8	10	6	2	2	8	2
Tmcc2	3	5	4	1	0	3	1
Tmcc3	4	4	3	1	2	7	1
Tmco1	6	6	4	1	4	6	1
Tmco3	5	13	8	2	6	3	1
Tmco4	2	4	1	2	0	0	1
Tmco5	1	7	1	0	1	0	0
Tmco5b	0	2	1	0	0	0	0
Tmco6	6	12	9	4	5	9	4
Tmed1	2	4	3	0	0	1	2
Tmed10	4	4	4	2	3	3	3
Tmed2	0	1	0	0	0	0	0
Tmed3	1	2	1	1	1	0	0
Tmed4	3	4	4	3	3	4	1
Tmed5	6	7	4	3	3	4	2
Tmed6	0	0	0	0	0	0	0
Tmed7	2	2	2	1	1	2	0
Tmed8	1	5	4	1	2	2	0
Tmed9	4	5	4	2	4	5	3
Tmeff1	7	11	10	3	6	8	0
Tmeff2	6	13	10	3	7	15	5
Tmem100	2	1	1	1	1	1	2
Tmem101	2	3	0	0	0	1	0
Tmem104	2	9	6	4	0	3	0
Tmem106a	0	1	0	1	0	0	0
Tmem106b	8	10	8	4	7	7	2
Tmem106c	3	11	3	0	0	0	0
Tmem107	3	4	3	2	1	4	2
Tmem108	2	9	7	2	3	3	0
Tmem109	1	3	1	0	1	3	1
Tmem11	0	1	0	0	0	1	0
Tmem114	1	3	0	0	0	0	0
Tmem115	1	1	1	0	0	0	0
Tmem116	1	13	4	2	0	2	1
Tmem117	1	7	7	0	0	6	1
Tmem119	0	1	0	2	0	0	0
Tmem120a	3	10	9	1	3	5	1
Tmem120b	3	14	7	1	2	5	0
Tmem121	0	1	0	0	0	0	0
Tmem123	4	3	1	2	0	4	1
Tmem125	0	1	0	0	1	1	0
Tmem126a	5	6	6	2	4	5	3
Tmem126b	2	4	3	2	1	1	0
Tmem127	2	3	3	0	0	2	1
Tmem128	4	6	6	3	4	5	3
Tmem129	4	5	2	2	0	2	1
Tmem130	3	7	7	1	0	3	0
Tmem131	22	44	40	12	12	21	10
Tmem131l	10	38	22	5	5	12	2
Tmem132a	3	10	10	2	5	8	2
Tmem132b	3	8	8	0	2	5	0
Tmem132c	0	3	7	0	2	0	0
Tmem132d	5	8	7	1	5	3	2
Tmem132e	0	7	6	0	1	0	0
Tmem134	6	10	7	5	2	6	3
Tmem135	12	16	13	9	3	10	5
Tmem138	4	7	6	1	1	4	0
Tmem141	2	4	3	2	0	4	0
Tmem143	5	8	4	1	2	2	0
Tmem144	4	8	5	5	2	7	0
Tmem145	10	16	14	0	4	6	0
Tmem147	4	8	9	2	3	4	5
Tmem14a	3	5	4	0	3	3	0
Tmem14c	3	6	5	2	2	4	1
Tmem150a	4	6	4	3	1	4	0
Tmem150b	0	0	0	0	0	0	0
Tmem150c	1	7	5	0	0	0	0
Tmem151a	1	4	2	0	0	2	0
Tmem151b	0	2	2	0	0	0	0
Tmem154	0	1	1	0	0	0	0
Tmem156	1	2	0	0	1	0	0
Tmem159	0	4	2	0	1	2	0
Tmem160	2	3	3	2	1	2	1
Tmem161a	4	13	7	0	0	4	1
Tmem161b	13	15	15	6	7	11	3
Tmem163	1	8	2	1	3	6	1
Tmem164	7	9	7	1	2	2	3
Tmem165	5	7	5	1	5	6	3
Tmem167	4	9	5	0	3	5	1
Tmem167b	2	2	2	1	0	2	0
Tmem168	3	6	3	1	1	4	1
Tmem169	0	4	2	0	1	1	0
Tmem17	1	3	1	0	0	1	0
Tmem170	0	2	2	0	0	2	0
Tmem170b	1	3	2	1	2	2	1
Tmem175	5	11	7	0	2	3	1
Tmem176a	4	4	2	4	3	3	1
Tmem176b	8	6	3	4	7	5	2
Tmem177	0	1	0	0	1	0	0
Tmem178	1	4	3	1	1	3	2
Tmem178b	2	3	3	0	2	3	1
Tmem179	1	3	3	1	0	1	0
Tmem179b	2	5	4	1	2	2	2
Tmem18	2	4	4	0	1	2	0
Tmem181a	3	11	8	2	5	9	2
Tmem182	0	0	1	0	0	1	0
Tmem183a	5	9	8	4	3	5	2
Tmem184b	4	8	7	1	1	5	2
Tmem184c	8	9	9	2	6	6	3
Tmem185a	4	8	6	1	0	5	1
Tmem186	1	1	0	0	1	1	0
Tmem19	5	11	11	5	4	5	2
Tmem190	0	0	0	0	0	0	0
Tmem191c	8	11	9	3	4	8	2
Tmem192	3	9	6	0	1	5	1
Tmem196	1	7	4	0	0	2	0
Tmem198	3	5	3	0	0	0	0
Tmem198b	1	1	1	0	0	0	0
Tmem199	4	6	4	2	2	3	2
Tmem200a	0	4	1	0	0	1	0
Tmem200c	1	1	1	0	0	0	0
Tmem201	4	12	10	1	2	2	0
Tmem202	0	2	1	0	0	0	0
Tmem204	0	0	0	0	0	0	0
Tmem205	3	3	4	1	2	2	2
Tmem207	0	0	0	0	0	0	0
Tmem208	6	9	9	4	4	6	2
Tmem209	9	16	11	2	5	7	3
Tmem210	0	2	1	0	0	1	0
Tmem212	0	1	1	0	0	1	0
Tmem213	0	0	0	0	0	0	0
Tmem214	5	16	12	2	3	6	1
Tmem215	0	1	1	0	0	0	0
Tmem216	2	6	4	0	0	3	1
Tmem218	1	3	3	0	0	2	0
Tmem219	5	10	6	3	3	6	3
Tmem222	2	5	5	0	1	0	0
Tmem223	1	1	1	1	1	1	0
Tmem229b	0	3	3	0	0	1	0
Tmem230	0	4	4	0	2	2	0
Tmem231	2	6	6	0	1	0	1
Tmem232	1	18	3	0	0	2	0
Tmem234	7	13	9	4	2	4	2
Tmem237	6	12	9	3	3	6	3
Tmem238	1	3	2	1	1	3	1
Tmem240	1	3	4	0	1	1	1
Tmem241	14	19	15	3	3	4	2
Tmem242	2	3	3	1	1	2	0
Tmem243	8	7	5	6	4	5	2
Tmem245	7	18	16	8	3	11	4
Tmem248	4	7	6	1	1	4	2
Tmem25	4	11	12	1	1	4	0
Tmem250-ps	0	1	1	0	0	1	0
Tmem251	0	1	1	0	0	0	0
Tmem252	0	0	0	0	0	0	1
Tmem253	0	4	2	0	0	0	0
Tmem254	3	4	4	2	3	3	2
Tmem255a	1	7	6	0	2	1	0
Tmem255b	0	5	2	0	4	3	0
Tmem256	4	4	4	4	3	3	3
Tmem258	4	5	4	4	4	3	3
Tmem259	6	10	8	1	2	6	1
Tmem260	8	16	11	3	1	14	2
Tmem263	2	2	2	2	2	2	0
Tmem266	0	9	4	0	2	2	0
Tmem267	1	3	2	0	1	1	0
Tmem268	0	8	4	0	0	3	1
Tmem269	0	1	0	0	0	0	0
Tmem273	0	0	0	2	0	0	0
Tmem274	0	0	0	0	0	0	0
Tmem29	3	8	6	1	3	3	1
Tmem30a	6	7	6	5	6	6	5
Tmem30c	0	3	0	0	0	1	0
Tmem33	7	8	8	2	4	7	4
Tmem35a	0	1	1	1	1	1	0
Tmem35b	0	0	0	1	0	0	0
Tmem38a	5	9	7	2	0	4	2
Tmem38b	2	7	5	0	0	2	1
Tmem39a	7	10	7	2	2	8	3
Tmem39b	1	8	7	1	2	5	1
Tmem40	0	7	0	0	1	1	0
Tmem41a	0	4	3	0	0	1	0
Tmem41b	3	6	4	1	2	3	0
Tmem43	3	11	5	3	1	2	1
Tmem44	10	15	13	4	0	5	2
Tmem45a	0	1	0	0	0	0	0
Tmem47	2	2	3	2	1	2	2
Tmem50a	6	7	6	3	3	6	4
Tmem50b	3	6	7	2	1	3	3
Tmem51	0	0	0	0	0	0	0
Tmem52	0	0	0	0	0	0	0
Tmem53	0	1	0	0	0	0	0
Tmem59	7	8	8	6	6	7	5
Tmem59l	5	7	7	3	4	6	5
Tmem60	1	1	1	0	1	1	1
Tmem62	7	17	10	1	6	11	4
Tmem63a	1	8	3	9	0	23	1
Tmem63b	16	26	23	6	18	20	7
Tmem63c	1	27	15	1	1	4	0
Tmem64	0	2	1	1	0	2	1
Tmem65	2	6	7	1	2	6	3
Tmem67	7	29	24	5	5	10	4
Tmem68	4	11	8	3	2	9	1
Tmem69	2	2	2	1	2	2	1
Tmem70	2	4	3	1	1	2	1
Tmem71	0	0	0	3	0	0	1
Tmem72	0	0	0	0	0	0	0
Tmem74	0	1	1	0	0	0	0
Tmem74b	0	2	2	0	0	0	0
Tmem74bos	0	0	0	0	0	0	0
Tmem80	4	7	6	1	2	5	2
Tmem86a	0	1	1	1	0	0	1
Tmem86b	0	1	1	0	1	1	0
Tmem87a	14	24	16	9	9	17	6
Tmem87b	15	21	20	9	11	17	11
Tmem88	0	1	0	0	0	0	0
Tmem88b	0	0	1	0	0	1	0
Tmem89	1	1	0	0	0	0	0
Tmem8b	2	16	10	1	2	2	0
Tmem9	3	5	5	0	2	1	1
Tmem91	2	7	7	1	0	2	2
Tmem94	16	36	20	4	9	7	3
Tmem97	1	2	2	0	1	1	1
Tmem98	0	0	0	0	0	3	0
Tmem9b	2	5	4	1	0	4	2
Tmf1	14	17	16	9	6	16	5
Tmie	1	2	1	0	0	0	0
Tmigd1	0	0	0	0	0	0	0
Tmigd3	1	1	0	0	0	0	0
Tmod1	6	12	10	2	3	9	2
Tmod2	10	15	13	2	8	17	5
Tmod3	4	10	10	4	1	9	5
Tmod4	0	3	2	0	0	1	0
Tmpo	2	9	4	3	2	5	3
Tmprss11b	0	0	1	0	0	0	0
Tmprss15	0	1	0	0	0	0	0
Tmprss2	0	0	0	0	0	0	0
Tmprss3	0	0	0	0	0	0	0
Tmprss4	0	1	0	0	0	0	0
Tmprss5	0	2	1	0	0	8	0
Tmprss6	0	0	0	0	0	0	0
Tmprss7	3	14	3	0	2	1	0
Tmprss9	0	4	1	0	1	1	0
Tmsb10	2	2	2	2	2	2	2
Tmsb4x	2	4	3	2	2	2	2
Tmtc1	5	22	14	1	1	8	3
Tmtc2	3	11	9	0	3	5	1
Tmtc3	6	15	8	1	3	6	2
Tmtc4	2	17	14	1	1	3	2
Tmub1	0	2	1	0	0	1	0
Tmub2	1	4	2	0	1	1	0
Tmx1	7	7	7	4	5	7	2
Tmx2	4	5	5	1	2	5	1
Tmx3	15	18	19	5	7	17	8
Tmx4	8	9	8	7	7	7	6
Tnc	7	6	1	0	2	0	0
Tnf	0	0	0	1	0	0	0
Tnfaip1	1	7	2	0	0	1	3
Tnfaip2	1	1	2	1	0	1	1
Tnfaip3	0	5	2	2	0	2	1
Tnfaip6	3	6	2	0	3	5	1
Tnfaip8	0	0	0	0	0	0	0
Tnfaip8l1	0	0	0	0	0	0	0
Tnfaip8l2	0	0	1	1	0	0	0
Tnfaip8l3	0	1	1	0	0	0	0
Tnfrsf10b	1	2	1	0	0	0	1
Tnfrsf11a	0	9	3	5	0	2	0
Tnfrsf11b	0	3	1	1	2	0	1
Tnfrsf12a	0	2	2	0	0	0	0
Tnfrsf13b	1	0	1	2	0	1	0
Tnfrsf13c	0	0	0	0	0	0	0
Tnfrsf14	0	0	0	1	0	0	0
Tnfrsf17	0	0	0	2	0	0	0
Tnfrsf18	0	2	0	0	0	0	0
Tnfrsf19	10	12	9	3	7	6	4
Tnfrsf1a	5	2	1	2	2	2	0
Tnfrsf1b	0	3	1	2	0	0	0
Tnfrsf21	3	5	4	2	1	4	3
Tnfrsf22	0	2	4	0	0	1	0
Tnfrsf23	0	3	0	0	0	0	0
Tnfrsf25	0	6	0	0	0	0	0
Tnfrsf4	1	5	1	2	2	1	1
Tnfrsf8	0	6	1	0	0	0	0
Tnfrsf9	0	0	0	0	0	0	0
Tnfsf10	0	0	0	2	0	0	0
Tnfsf11	0	0	2	0	0	0	0
Tnfsf13b	1	2	2	1	0	1	0
Tnfsf9	0	0	0	0	0	1	0
Tnfsfm13	1	0	0	0	0	0	0
Tnik	27	37	30	5	15	28	8
Tnip1	2	17	5	0	0	7	1
Tnip2	3	9	5	4	3	3	2
Tnip3	0	0	0	1	0	0	0
Tnk1	0	0	0	0	0	0	0
Tnk2	10	22	14	2	8	11	1
Tnks	11	29	26	7	9	20	4
Tnks1bp1	10	15	9	3	3	7	3
Tnks2	19	30	25	10	11	22	8
Tnmd	1	5	1	0	0	0	0
Tnn	0	2	0	0	0	0	0
Tnnc1	3	5	3	2	0	2	2
Tnnc2	0	2	1	0	0	1	0
Tnni1	1	4	2	0	0	6	0
Tnni2	0	1	0	1	0	0	0
Tnni3	1	2	2	1	1	2	1
Tnni3k	0	2	5	0	0	0	0
Tnnt1	1	6	6	0	1	1	0
Tnnt2	2	12	4	0	0	5	0
Tnpo1	19	27	22	6	13	19	7
Tnpo2	5	29	17	3	2	9	2
Tnpo3	9	26	19	5	5	16	6
Tnr	5	23	20	2	17	21	0
Tnrc18	18	31	26	8	13	17	10
Tnrc6a	14	28	25	5	5	14	5
Tnrc6b	21	32	25	13	14	17	7
Tnrc6c	8	26	23	4	8	12	4
Tns1	6	10	7	5	0	6	13
Tns2	0	7	3	0	0	3	5
Tns3	12	9	6	12	16	28	0
Tns4	0	0	0	0	0	0	0
Tnxb	0	13	1	0	0	1	3
Tob1	1	1	1	1	1	1	1
Tob2	2	3	3	1	0	1	0
Toe1	2	7	6	2	0	2	1
Togaram1	13	22	18	6	7	15	6
Togaram2	2	6	2	0	0	0	0
Tollip	2	7	5	0	0	2	0
Tom1	1	7	2	1	1	2	0
Tom1l1	14	16	8	1	2	5	3
Tom1l2	8	16	13	2	5	10	5
Tomm20	1	5	4	1	1	3	2
Tomm22	2	4	3	2	0	2	1
Tomm34	3	8	7	3	0	6	1
Tomm40	8	9	9	2	1	8	1
Tomm40l	1	9	6	2	2	2	1
Tomm5	1	3	2	1	1	2	0
Tomm7	2	2	2	2	2	2	2
Tomm70a	8	13	11	2	4	9	3
Tonsl	5	17	10	3	1	4	2
Top1	14	24	18	9	11	21	9
Top1mt	3	12	11	1	1	4	2
Top2a	3	5	11	0	10	4	0
Top2b	32	37	36	14	21	34	20
Top3a	4	14	12	3	2	7	1
Top3b	10	20	15	5	5	12	3
Topaz1	0	2	0	0	0	0	1
Topbp1	9	26	13	4	6	11	4
Topors	0	2	1	2	0	2	0
Tor1a	4	4	4	0	0	2	0
Tor1aip1	7	9	8	6	4	7	6
Tor1aip2	4	11	9	0	1	3	2
Tor1b	4	4	4	1	2	3	0
Tor2a	1	4	5	0	1	1	0
Tor3a	4	4	3	1	4	1	1
Tor4a	0	0	0	0	0	0	0
Tox	8	12	6	2	6	3	1
Tox2	4	9	8	0	1	1	0
Tox3	2	7	7	0	2	2	0
Tox4	6	9	9	4	3	6	2
Tpbg	0	2	0	0	0	0	0
Tpcn1	14	27	15	5	1	13	6
Tpcn2	8	12	12	0	3	7	0
Tpd52	3	12	7	1	3	6	0
Tpd52l1	5	8	5	1	1	3	1
Tpd52l2	7	13	7	3	5	9	4
Tpgs1	0	1	1	0	0	0	0
Tpgs2	5	8	7	2	4	7	3
Tph2	2	1	1	0	0	0	0
Tpi1	6	6	6	1	3	5	3
Tpk1	4	11	9	3	5	5	2
Tpm1	10	13	14	5	10	12	7
Tpm2	0	6	3	0	0	1	6
Tpm3	5	15	11	5	3	8	4
Tpm4	2	6	4	0	2	4	3
Tpmt	6	8	4	1	1	2	0
Tpo	0	4	0	0	0	0	0
Tpp1	5	15	9	2	4	8	2
Tpp2	23	30	25	15	9	20	13
Tppp	2	4	3	2	0	5	1
Tppp3	0	3	3	0	0	3	0
Tpr	39	54	47	24	25	37	18
Tpra1	6	10	11	0	1	4	0
Tprg	0	1	0	0	0	0	0
Tprgl	1	3	3	1	1	2	1
Tprkb	14	10	8	3	5	6	3
Tprn	1	1	2	0	1	2	0
Tpst1	2	6	6	2	2	4	2
Tpst2	3	7	4	4	1	2	0
Tpt1	6	7	8	6	6	7	4
Tpte	0	0	0	0	0	0	0
Tpx2	3	13	5	0	5	2	0
Tra2a	6	10	7	3	4	6	1
Tra2b	5	10	7	1	1	5	1
Trabd	3	10	9	0	1	2	1
Trabd2b	0	5	0	0	0	1	0
Tradd	1	3	2	0	0	1	0
Traf1	2	0	0	0	0	0	0
Traf2	3	9	2	0	1	2	1
Traf3	8	13	13	3	2	6	2
Traf3ip1	5	13	9	2	4	7	2
Traf3ip2	0	0	0	0	0	0	0
Traf3ip3	1	2	2	9	0	3	0
Traf4	4	6	3	0	4	2	0
Traf5	1	8	1	2	0	1	1
Traf6	0	7	3	0	0	5	0
Traf7	8	26	13	3	3	9	1
Trafd1	6	15	14	4	5	9	2
Traip	2	13	9	0	0	1	0
Trak1	18	23	14	3	4	9	5
Trak2	6	16	15	3	3	9	5
Tram1	8	10	11	8	5	8	4
Tram2	0	3	2	1	0	1	1
Trank1	19	33	29	14	6	24	8
Trap1	13	19	17	5	6	12	5
Trappc1	4	6	6	1	2	3	1
Trappc10	15	25	19	6	9	16	7
Trappc11	11	29	24	9	10	14	4
Trappc12	4	11	7	3	1	9	0
Trappc13	7	11	11	3	5	4	2
Trappc14	3	9	5	3	1	1	0
Trappc2	1	4	3	0	1	2	0
Trappc2l	4	4	6	3	2	4	3
Trappc3	4	4	4	0	2	1	2
Trappc3l	0	3	2	0	0	0	0
Trappc4	4	5	5	1	2	4	2
Trappc5	0	1	0	0	1	1	0
Trappc6a	3	9	3	2	1	4	2
Trappc6b	5	10	10	3	3	7	3
Trappc8	10	31	27	5	8	18	6
Trappc9	15	24	18	6	6	14	5
Trarg1	0	1	0	0	0	0	0
Trat1	0	2	0	0	0	0	0
Trdmt1	5	11	9	1	3	6	1
Trdn	0	5	2	0	0	0	0
Treh	0	0	2	0	0	0	0
Trem2	2	4	1	4	1	1	1
Trem3	0	1	0	0	0	0	0
Treml2	0	0	0	0	0	0	0
Trerf1	8	24	20	5	6	12	3
Trf	9	16	13	13	4	17	5
Trh	0	1	0	0	0	0	0
Trhde	4	19	18	1	1	8	3
Trhr	0	2	0	0	0	0	0
Trhr2	0	1	0	0	0	0	0
Triap1	0	1	0	0	1	0	0
Trib1	0	2	1	0	1	1	0
Trib2	1	3	2	0	1	1	0
Trim11	0	6	3	1	1	1	1
Trim12a	3	1	0	3	0	1	1
Trim12c	2	0	1	2	1	0	3
Trim13	1	2	2	1	1	2	1
Trim14	0	3	1	3	0	0	0
Trim16	0	1	0	1	0	0	1
Trim17	0	2	2	0	0	0	0
Trim2	8	15	13	1	2	13	1
Trim21	1	0	1	2	2	0	0
Trim23	7	13	10	4	4	9	1
Trim24	14	21	20	7	10	14	7
Trim25	1	3	1	2	2	1	1
Trim26	5	12	6	3	3	6	1
Trim27	3	6	5	2	2	3	0
Trim28	9	15	11	3	4	9	1
Trim29	0	0	0	0	1	0	0
Trim3	9	16	13	2	2	13	4
Trim30a	1	2	0	6	0	1	0
Trim30b	0	0	0	1	0	0	0
Trim30c	0	0	0	1	0	0	0
Trim30d	1	2	0	3	0	1	1
Trim32	2	2	2	0	1	0	1
Trim33	10	22	19	5	6	11	6
Trim34a	4	0	0	3	0	1	3
Trim34b	0	0	0	0	0	0	0
Trim35	4	5	4	0	0	3	0
Trim36	1	5	3	3	0	7	0
Trim37	18	28	23	8	9	19	9
Trim38	0	2	1	0	0	0	0
Trim39	3	6	4	0	0	1	2
Trim41	1	5	1	2	0	2	0
Trim42	0	0	0	0	0	0	0
Trim43a	1	2	0	0	0	1	0
Trim43b	0	0	0	0	0	0	0
Trim43c	0	0	0	0	0	0	0
Trim44	3	5	4	2	3	4	0
Trim45	1	7	4	1	0	2	0
Trim46	4	16	11	0	3	5	0
Trim5	0	2	0	4	0	0	2
Trim54	1	3	1	0	0	0	0
Trim56	0	0	0	1	0	1	0
Trim58	0	0	1	0	0	0	0
Trim59	0	4	2	0	2	4	1
Trim6	0	0	0	0	0	0	1
Trim62	1	4	3	0	1	1	1
Trim63	0	0	1	0	0	0	1
Trim65	0	3	3	1	0	0	0
Trim66	2	19	10	1	2	2	1
Trim67	0	2	2	0	0	0	0
Trim68	0	5	1	0	0	0	0
Trim69	0	1	0	0	0	0	0
Trim7	1	6	4	1	1	3	0
Trim71	0	1	0	0	0	0	0
Trim72	0	1	0	0	0	0	0
Trim8	3	5	3	1	0	1	0
Trim9	8	19	11	3	1	7	0
Triml2	0	1	0	0	0	0	0
Trio	28	58	56	22	23	36	14
Triobp	6	14	4	1	2	3	1
Trip10	1	11	2	0	1	0	2
Trip11	14	26	22	10	11	19	10
Trip12	34	49	46	15	22	36	19
Trip13	1	6	1	0	2	1	0
Trip4	11	22	13	1	5	12	7
Trip6	1	6	5	3	2	2	1
Triqk	3	5	5	1	3	3	1
Trir	2	2	2	1	1	2	1
Trit1	7	14	12	5	3	11	2
Trmo	1	4	1	0	0	0	0
Trmt1	13	29	17	6	4	13	4
Trmt10a	3	11	4	1	1	3	0
Trmt10b	4	11	8	2	3	3	1
Trmt10c	1	1	1	1	1	1	0
Trmt11	12	20	16	5	6	13	7
Trmt112	3	3	3	2	2	3	2
Trmt13	6	13	12	2	3	7	1
Trmt1l	8	17	15	4	5	13	1
Trmt2a	5	12	9	3	3	4	2
Trmt2b	7	13	11	4	1	9	2
Trmt44	4	11	5	3	1	4	1
Trmt5	4	6	5	2	2	5	2
Trmt6	6	12	8	2	4	7	2
Trmt61a	0	3	2	0	0	1	0
Trmt9b	3	7	4	1	1	3	2
Trmu	8	14	10	2	5	9	2
Trnau1ap	3	10	7	3	5	2	3
Trnp1	0	2	1	0	0	0	0
Trnt1	10	11	10	5	6	10	5
Tro	4	14	13	3	6	10	4
Troap	2	3	3	0	2	0	0
Trp53	3	11	10	3	1	8	2
Trp53bp1	15	32	29	5	15	16	6
Trp53bp2	16	15	9	3	3	14	3
Trp53i11	2	11	6	0	0	0	3
Trp53i13	4	3	2	1	1	4	1
Trp53inp1	3	4	3	1	1	2	1
Trp53inp2	2	4	4	0	0	2	0
Trp53rka	0	1	1	0	0	0	0
Trp53rkb	1	1	1	0	0	1	0
Trp53tg5	0	0	0	0	0	0	0
Trp63	1	0	0	0	0	0	0
Trp73	0	1	0	0	0	0	0
Trpa1	0	0	0	0	0	0	1
Trpc1	9	16	14	2	4	12	4
Trpc3	3	12	11	0	2	5	3
Trpc4	5	13	12	1	0	6	0
Trpc4ap	10	20	14	8	7	11	4
Trpc5	1	10	7	0	0	2	0
Trpc6	2	14	10	1	0	4	0
Trpc7	0	5	4	0	0	0	1
Trpm1	0	1	0	0	0	0	0
Trpm2	3	33	23	8	1	5	0
Trpm3	24	30	19	0	5	10	6
Trpm4	2	26	8	6	1	1	2
Trpm6	1	10	1	0	0	0	4
Trpm7	39	52	45	24	28	37	20
Trpm8	0	0	0	0	0	0	0
Trps1	10	12	9	1	2	5	2
Trpt1	5	7	5	1	2	4	2
Trpv1	0	0	0	0	0	0	0
Trpv2	5	17	9	7	3	5	4
Trpv3	2	6	1	0	0	2	0
Trpv4	0	1	0	0	0	3	0
Trpv6	0	12	2	0	0	2	0
Trrap	33	77	70	11	13	39	10
Trub1	3	9	6	4	3	6	2
Trub2	3	9	8	1	4	6	0
Try10	0	1	0	0	0	0	0
Try5	0	0	0	0	0	0	0
Tsacc	3	5	2	2	1	3	0
Tsc1	11	26	20	7	5	18	1
Tsc2	19	48	39	7	9	26	6
Tsc22d1	4	9	5	1	0	5	1
Tsc22d2	1	6	4	2	0	2	0
Tsc22d3	1	2	1	0	0	2	0
Tsen15	0	4	4	1	1	0	0
Tsen2	6	12	11	3	4	7	1
Tsen34	1	5	4	1	0	1	0
Tsen54	3	11	8	0	1	1	1
Tsfm	4	5	4	1	2	3	1
Tsg101	8	10	8	4	5	9	5
Tsga10	12	25	18	7	6	10	6
Tsga13	0	3	1	1	2	0	0
Tshb	0	0	0	0	0	1	0
Tshr	1	0	2	0	0	0	0
Tshz1	1	2	0	1	1	2	0
Tshz2	3	3	3	2	1	2	0
Tshz3	0	2	1	0	0	0	0
Tsks	2	8	1	1	0	1	1
Tsku	0	1	0	0	0	0	0
Tslp	0	1	0	1	0	1	1
Tsn	4	5	6	3	2	5	1
Tsnax	4	6	6	2	3	5	1
Tsnaxip1	0	0	0	0	0	0	0
Tspan1	0	1	1	0	0	0	0
Tspan11	1	7	1	0	0	1	0
Tspan12	5	7	6	1	4	4	2
Tspan13	5	5	5	4	2	5	3
Tspan14	5	9	4	5	2	5	1
Tspan15	7	5	4	0	1	7	0
Tspan17	7	13	10	4	2	6	3
Tspan18	1	3	3	2	0	1	0
Tspan2	1	6	7	0	6	9	1
Tspan3	6	6	6	2	5	5	2
Tspan31	5	5	5	2	1	4	1
Tspan32	0	1	0	1	0	1	0
Tspan33	3	8	4	1	0	3	1
Tspan4	0	6	5	1	0	2	1
Tspan5	5	13	9	5	3	7	5
Tspan6	2	7	6	0	4	5	1
Tspan7	7	7	7	5	6	7	3
Tspan8	0	3	1	1	0	0	3
Tspan9	7	9	9	3	1	4	2
Tspear	0	0	1	0	0	0	0
Tspo	0	1	0	0	0	0	0
Tspo2	0	1	1	0	0	0	0
Tspoap1	21	36	31	3	9	19	3
Tspyl2	6	8	8	1	3	6	2
Tspyl4	0	1	1	0	1	0	0
Tsr1	4	13	11	1	1	6	2
Tsr2	2	6	5	1	2	4	0
Tsr3	3	6	4	1	2	2	2
Tssc4	1	4	2	1	1	1	1
Tssk3	0	1	0	0	0	0	0
Tssk4	0	1	0	0	0	0	0
Tst	1	0	1	0	0	1	0
Tstd1	1	1	1	1	1	1	1
Tstd2	5	15	6	1	1	5	0
Tstd3	2	4	3	0	1	1	1
Tsx	0	2	0	0	0	0	0
Ttbk1	6	17	14	1	4	9	1
Ttbk2	0	1	1	0	0	1	0
Ttc1	4	7	7	2	3	5	1
Ttc12	3	2	2	2	1	7	3
Ttc13	10	24	21	7	6	11	2
Ttc14	15	24	17	14	16	16	14
Ttc16	0	5	1	0	0	0	0
Ttc17	11	25	21	8	4	18	1
Ttc19	11	12	11	6	5	9	4
Ttc21a	0	5	7	0	0	2	0
Ttc21b	11	28	24	6	9	18	7
Ttc22	0	1	0	0	0	0	0
Ttc23	6	10	4	0	1	2	1
Ttc26	3	18	8	3	1	3	1
Ttc27	7	22	12	3	3	10	3
Ttc28	7	14	9	3	4	3	2
Ttc29	0	0	1	0	0	0	0
Ttc3	54	65	60	39	36	50	30
Ttc32	1	4	2	1	2	2	0
Ttc33	4	8	7	3	3	5	3
Ttc34	0	3	1	0	0	0	0
Ttc36	0	2	0	0	0	0	0
Ttc37	20	49	42	10	13	25	9
Ttc38	2	13	6	1	0	3	3
Ttc39a	0	9	8	0	0	0	0
Ttc39b	11	25	20	8	8	11	6
Ttc39c	5	14	13	1	3	11	2
Ttc4	6	11	8	5	6	6	3
Ttc41	3	8	3	0	1	0	0
Ttc5	4	10	7	3	2	7	2
Ttc6	0	13	4	0	0	1	0
Ttc7	2	18	6	3	3	2	2
Ttc7b	10	30	21	4	6	10	5
Ttc8	9	17	15	2	5	12	2
Ttc9	1	2	1	0	0	1	0
Ttc9b	2	2	2	1	2	2	2
Ttc9c	3	4	2	0	0	1	1
Ttf1	5	11	6	2	1	6	1
Ttf2	4	11	3	3	1	4	3
Tti1	2	7	5	2	2	2	0
Tti2	2	8	2	1	1	3	1
Ttk	0	2	4	0	4	0	0
Ttl	3	6	6	2	1	3	2
Ttll1	5	11	8	3	1	5	0
Ttll10	0	0	0	0	0	0	0
Ttll11	0	9	5	1	1	3	0
Ttll12	2	8	2	0	0	1	0
Ttll13	3	4	4	0	0	2	0
Ttll3	4	13	1	2	1	4	0
Ttll4	4	20	8	0	2	4	3
Ttll5	16	44	34	3	5	30	3
Ttll7	12	20	20	5	6	20	4
Ttll8	6	1	1	0	0	1	0
Ttll9	0	6	3	1	0	0	0
Ttn	8	112	54	1	0	2	1
Ttpa	1	0	0	0	0	0	0
Ttpal	1	5	3	0	0	1	0
Ttr	1	3	2	0	0	1	1
Ttyh1	16	19	14	4	10	15	2
Ttyh2	4	10	3	3	0	13	3
Ttyh3	13	17	15	3	4	6	0
Tub	8	15	12	2	5	9	2
Tuba1b	0	2	0	0	0	0	0
Tuba1c	0	0	0	0	0	0	0
Tuba4a	2	3	2	2	1	1	0
Tuba8	0	4	3	0	0	1	0
Tubb2a	3	3	3	0	1	0	0
Tubb2b	3	3	2	0	0	3	0
Tubb3	1	3	2	0	0	1	0
Tubb4a	1	3	1	0	0	3	0
Tubb4b	1	3	1	0	0	1	0
Tubb5	3	4	3	0	0	2	0
Tubd1	6	9	8	1	3	7	3
Tube1	1	8	7	0	1	1	0
Tubg1	1	9	5	1	0	5	1
Tubg2	0	10	5	0	1	3	2
Tubgcp2	9	24	17	8	5	12	5
Tubgcp3	11	21	23	4	8	16	5
Tubgcp4	8	17	11	2	3	14	1
Tubgcp5	15	22	22	16	14	16	5
Tubgcp6	2	24	11	1	0	4	0
Tufm	4	9	6	1	1	4	1
Tuft1	0	7	3	0	0	0	0
Tug1	2	3	2	1	1	2	0
Tulp1	0	0	0	0	0	0	1
Tulp2	0	1	0	0	0	0	0
Tulp3	11	11	10	2	3	9	2
Tulp4	14	28	17	5	7	23	4
Tunar	0	2	1	0	0	1	0
Tusc2	2	3	3	0	0	2	2
Tusc3	8	16	12	6	6	10	6
Tut1	2	8	3	1	2	2	0
Tut4	17	34	30	14	12	21	12
Tut7	15	32	25	13	10	21	8
Tvp23a	3	9	8	0	1	1	1
Tvp23b	4	7	7	1	4	5	0
Twf1	5	7	7	0	1	8	0
Twf2	2	10	0	1	1	3	0
Twist1	0	1	0	0	0	0	1
Twist2	0	1	1	0	0	0	0
Twnk	0	4	2	0	0	1	0
Twsg1	2	5	5	0	2	3	2
Txk	0	2	0	0	0	0	0
Txlna	6	11	8	5	1	8	2
Txlnb	2	5	0	0	0	1	1
Txlng	4	12	6	3	2	5	2
Txn1	3	4	4	4	3	4	3
Txn2	1	5	5	0	0	5	0
Txndc11	7	14	9	4	2	7	2
Txndc12	1	6	5	0	2	5	1
Txndc15	3	4	4	1	2	4	0
Txndc16	11	30	19	6	9	22	4
Txndc17	3	4	3	1	2	2	2
Txndc2	0	1	0	0	0	0	0
Txndc5	5	9	9	1	3	4	4
Txndc9	3	7	6	3	2	6	1
Txnip	5	3	2	7	0	4	4
Txnl1	7	9	8	6	7	7	6
Txnl4a	1	1	1	0	1	1	0
Txnl4b	2	3	2	1	1	2	1
Txnrd1	7	16	11	4	2	7	3
Txnrd2	4	18	12	2	1	5	2
Txnrd3	5	8	4	1	0	2	0
Tyk2	8	23	13	1	0	11	3
Tymp	0	2	0	0	0	0	0
Tyms	2	7	5	0	2	2	2
Tyr	0	1	0	0	0	0	0
Tyro3	6	23	13	3	5	16	1
Tyrobp	2	2	1	4	1	2	1
Tysnd1	0	4	2	0	0	0	0
Tyw1	6	16	13	3	3	9	4
Tyw3	3	6	5	1	1	5	2
Tyw5	5	9	8	2	4	6	2
U2af1	6	9	8	4	4	7	1
U2af1l4	1	0	0	0	0	0	0
U2af2	8	12	9	2	3	8	4
U2surp	24	32	28	16	19	25	16
Uaca	2	13	3	1	0	2	10
Uap1	5	11	10	2	1	4	1
Uap1l1	4	10	6	3	3	5	3
Uba1	11	26	25	4	8	20	5
Uba1y	1	1	2	0	0	0	0
Uba2	10	18	15	7	5	15	4
Uba3	8	19	15	3	1	11	1
Uba5	9	12	12	4	4	10	3
Uba52	1	2	1	0	0	2	0
Uba6	11	33	26	5	9	14	4
Uba7	0	1	0	3	0	0	0
Ubac1	6	12	9	2	1	7	1
Ubac2	9	12	9	5	5	7	4
Ubald1	1	3	1	1	1	1	0
Ubald2	0	1	1	1	0	1	1
Ubap1	4	9	7	2	3	6	1
Ubap1l	0	5	5	0	0	1	0
Ubap2	9	28	22	5	8	14	5
Ubap2l	24	39	29	10	12	24	12
Ubash3a	0	0	0	0	0	0	0
Ubash3b	2	11	12	8	1	8	0
Ubb	1	2	2	0	1	1	0
Ubc	1	1	1	1	1	1	1
Ube2a	3	5	4	3	2	4	2
Ube2b	6	8	6	3	4	6	4
Ube2c	0	1	0	1	2	0	0
Ube2cbp	1	6	6	0	0	2	0
Ube2d1	6	6	6	3	3	6	1
Ube2d2a	2	2	3	2	2	3	2
Ube2d3	8	11	9	3	3	7	4
Ube2e1	4	6	5	0	2	3	2
Ube2e2	5	16	11	4	5	11	5
Ube2e3	6	8	6	3	4	5	3
Ube2f	11	18	14	3	6	10	3
Ube2g1	6	9	8	4	1	7	1
Ube2g2	2	2	2	0	1	0	1
Ube2h	5	6	6	4	3	6	2
Ube2i	5	8	6	2	0	7	2
Ube2j1	2	9	8	2	1	7	1
Ube2j2	5	11	8	2	1	6	1
Ube2k	6	10	8	4	4	8	4
Ube2l3	1	4	2	1	0	2	0
Ube2l6	0	2	2	0	0	0	0
Ube2m	5	5	5	3	2	5	1
Ube2n	4	6	4	2	3	4	2
Ube2o	6	17	14	2	3	10	1
Ube2q1	3	13	8	3	3	5	1
Ube2q2	8	15	14	5	7	7	5
Ube2ql1	1	1	1	0	1	1	0
Ube2r2	4	5	4	1	1	3	1
Ube2s	3	5	4	2	2	2	1
Ube2t	1	5	2	0	1	0	0
Ube2u	1	1	0	0	0	0	0
Ube2v1	0	1	0	0	0	0	0
Ube2v2	2	3	2	1	1	1	0
Ube2w	5	11	6	4	4	6	2
Ube2z	1	7	6	2	3	4	0
Ube3a	18	23	18	8	14	17	8
Ube3b	11	28	19	5	4	15	1
Ube3c	12	26	24	6	6	14	8
Ube4a	17	27	24	7	11	21	3
Ube4b	15	31	23	2	5	17	3
Ubfd1	6	7	6	2	2	5	3
Ubiad1	1	2	1	0	0	0	0
Ubl3	4	6	5	3	4	5	2
Ubl4a	2	6	3	1	2	2	2
Ubl5	4	8	7	4	4	4	4
Ubl7	8	18	11	1	3	11	2
Ublcp1	7	8	8	1	3	8	6
Ubn1	10	22	13	7	6	12	7
Ubn2	16	22	20	9	11	15	11
Ubox5	0	5	3	1	0	3	0
Ubp1	13	21	20	7	7	19	8
Ubqln1	6	10	10	2	5	7	1
Ubqln4	1	11	10	1	1	3	1
Ubr1	22	49	41	14	14	32	10
Ubr2	32	53	43	14	18	38	16
Ubr3	32	45	43	17	18	39	12
Ubr4	54	110	101	24	26	70	25
Ubr5	50	64	63	24	29	49	20
Ubr7	9	10	10	1	2	8	3
Ubtd1	0	1	1	0	0	0	0
Ubtd2	0	2	1	1	0	1	1
Ubtf	17	26	22	7	9	13	6
Ubxn1	6	9	10	6	4	8	3
Ubxn11	4	20	5	0	2	4	1
Ubxn2a	6	8	7	4	4	7	3
Ubxn2b	3	8	7	2	2	5	1
Ubxn4	9	14	14	6	10	9	7
Ubxn6	8	12	11	6	5	9	4
Ubxn7	10	12	11	4	2	10	3
Ubxn8	2	7	5	0	2	4	2
Uchl1	4	8	8	3	2	6	4
Uchl3	8	10	8	3	5	6	2
Uchl5	6	13	13	7	4	9	5
Uck1	2	6	4	1	1	1	0
Uck2	1	6	3	0	1	4	0
Uckl1	9	15	12	4	5	10	3
Ucma	0	2	0	0	0	1	0
Ucp1	0	3	2	1	0	1	0
Ucp2	0	4	1	3	0	1	2
Ucp3	1	0	0	0	0	0	0
Uevld	4	14	9	2	2	7	2
Ufc1	6	8	7	4	4	6	3
Ufd1	10	13	13	3	5	10	5
Ufl1	16	19	15	4	6	13	4
Ufm1	4	5	4	2	1	5	2
Ufsp2	11	16	13	9	4	14	4
Ugcg	4	8	8	3	5	5	4
Ugdh	6	9	10	2	7	7	3
Uggt1	21	41	34	11	13	18	6
Uggt2	36	50	41	12	30	32	12
Ugp2	10	10	10	4	6	9	4
Ugt2b37	0	1	0	0	0	0	0
Ugt2b38	0	0	0	0	0	0	0
Ugt2b5	0	1	0	0	0	0	0
Ugt3a1	0	0	0	0	0	0	0
Ugt3a2	0	0	0	0	0	0	0
Ugt8a	2	5	5	0	5	5	0
Uhmk1	4	7	6	1	2	5	1
Uhrf1	0	4	2	0	2	0	1
Uhrf1bp1	3	17	12	0	1	3	0
Uhrf1bp1l	14	28	23	6	10	14	8
Uhrf2	6	20	16	5	8	12	5
Uimc1	9	19	13	6	8	8	7
Ulbp1	0	0	0	1	0	0	0
Ulk1	7	27	15	2	1	5	3
Ulk2	11	26	22	8	5	19	4
Ulk3	4	15	9	1	4	7	2
Ulk4	6	41	20	5	2	6	1
Umod	0	0	0	0	0	0	0
Umps	2	5	4	0	0	2	0
Unc119	3	5	4	0	2	0	0
Unc119b	1	4	2	0	0	2	0
Unc13a	17	51	39	7	8	24	3
Unc13b	11	51	26	3	5	16	8
Unc13c	9	22	13	1	11	2	3
Unc13d	0	3	0	1	0	0	0
Unc45a	5	19	16	0	1	6	1
Unc45b	1	0	0	0	1	0	0
Unc50	5	11	7	4	4	6	2
Unc5a	5	17	14	1	1	10	1
Unc5b	0	4	3	0	0	12	0
Unc5c	7	19	13	2	9	11	1
Unc5d	5	24	16	3	0	7	1
Unc79	26	58	49	5	18	21	2
Unc80	29	75	69	11	20	37	13
Unc93b1	0	4	0	7	0	5	1
Ung	0	3	1	0	0	1	0
Unk	6	15	9	4	4	5	2
Unkl	4	14	11	1	3	3	1
Upb1	0	1	0	0	0	0	1
Upf1	8	21	15	3	6	10	3
Upf2	13	24	15	6	6	16	5
Upf3a	5	8	7	2	2	6	1
Upf3b	8	11	11	7	7	10	7
Upk1a	0	3	1	0	0	0	0
Upk1b	0	1	0	3	0	1	0
Upk3a	0	0	0	0	0	0	0
Upk3bl	1	0	0	0	0	0	0
Upp1	3	1	3	0	0	0	0
Upp2	5	19	17	1	4	5	0
Uprt	1	5	4	3	0	3	1
Uqcc1	4	11	8	2	2	4	4
Uqcc2	3	3	3	3	3	3	3
Uqcc3	1	1	1	1	1	1	1
Uqcr10	3	3	3	2	3	3	1
Uqcr11	3	4	3	2	3	3	3
Uqcrb	3	3	3	2	3	3	2
Uqcrc1	11	15	14	4	4	10	4
Uqcrc2	9	16	13	4	4	10	3
Uqcrfs1	1	1	1	1	1	1	1
Uqcrh	4	6	4	3	2	5	2
Uqcrq	3	5	3	2	3	3	2
Urah	0	2	0	0	0	0	1
Urb1	9	30	21	4	3	6	4
Urb2	4	7	6	0	1	2	1
Urgcp	4	7	5	0	0	2	0
Uri1	7	11	11	5	4	7	4
Urm1	2	6	5	0	1	4	3
Urod	3	9	8	2	3	5	3
Uros	3	11	8	3	1	3	0
Usb1	1	5	4	0	2	2	1
Use1	4	7	6	2	4	4	1
Usf1	4	11	4	2	0	3	0
Usf2	6	11	9	4	3	6	2
Usf3	6	10	8	4	6	6	2
Ush1c	0	0	0	0	0	0	0
Ush1g	0	1	0	0	0	0	0
Ush2a	0	9	1	0	0	2	0
Ushbp1	0	2	1	0	0	0	1
Uso1	10	25	20	4	7	19	5
Usp1	7	10	9	1	6	8	2
Usp10	7	19	11	4	5	7	3
Usp11	13	20	19	2	5	13	2
Usp12	4	9	6	3	2	5	5
Usp13	4	25	16	2	5	6	3
Usp14	12	21	17	8	3	13	5
Usp15	21	28	22	12	15	23	6
Usp16	12	23	17	7	11	19	5
Usp18	0	1	0	1	0	1	0
Usp19	19	31	28	9	4	21	4
Usp2	8	14	11	5	2	6	4
Usp20	10	23	14	2	2	10	0
Usp21	4	11	11	5	4	7	3
Usp22	11	13	12	4	7	12	5
Usp24	42	68	65	24	44	47	11
Usp25	16	26	20	8	8	22	9
Usp26	0	0	0	0	0	0	0
Usp28	12	29	19	6	8	15	5
Usp29	0	9	9	0	0	2	0
Usp3	9	18	13	4	8	11	5
Usp30	3	12	8	0	2	5	0
Usp31	5	15	13	1	1	9	1
Usp32	22	37	31	12	10	28	8
Usp33	20	28	24	6	8	21	4
Usp34	53	85	78	30	32	60	21
Usp35	2	11	6	2	1	0	1
Usp36	9	19	14	2	2	10	3
Usp37	10	27	24	4	12	15	4
Usp38	4	9	8	1	4	4	3
Usp39	6	13	11	3	3	8	1
Usp4	7	23	20	4	7	15	5
Usp40	20	33	28	9	13	25	9
Usp42	10	18	11	2	4	8	1
Usp43	0	11	0	0	0	0	0
Usp45	12	22	18	5	5	12	6
Usp46	7	10	7	3	5	7	5
Usp47	19	31	27	9	11	20	9
Usp48	22	37	30	15	12	24	10
Usp5	8	23	17	0	3	10	3
Usp53	16	18	14	1	5	11	9
Usp54	19	22	13	2	6	26	4
Usp6nl	7	13	12	4	2	11	3
Usp7	22	34	32	12	16	22	5
Usp8	11	18	18	10	8	14	5
Usp9x	38	46	46	19	21	40	19
Uspl1	3	11	10	2	2	8	4
Ust	2	8	8	2	4	5	3
Utp11	5	7	7	3	4	6	3
Utp14a	9	15	14	4	7	12	5
Utp15	7	12	12	5	5	6	2
Utp18	5	13	12	5	5	8	4
Utp20	21	62	49	12	16	26	5
Utp23	1	2	2	0	1	2	0
Utp25	6	14	10	3	5	7	4
Utp4	6	17	10	2	5	6	2
Utp6	9	15	13	4	3	11	2
Utrn	51	59	75	5	23	16	35
Uts2	0	0	0	0	0	0	0
Uty	28	44	32	14	17	30	9
Uvrag	9	21	14	9	6	12	5
Uvssa	3	15	9	5	1	5	2
Uxs1	7	18	12	1	3	10	2
Uxt	6	7	6	3	3	5	1
Vac14	6	17	13	1	3	8	2
Vamp1	3	5	4	1	0	3	1
Vamp2	4	4	4	4	4	4	2
Vamp3	4	4	4	3	3	4	2
Vamp4	7	8	7	5	5	7	5
Vamp5	2	1	0	2	1	1	1
Vamp8	1	1	0	0	0	1	1
Vamp9	2	5	2	0	0	0	0
Vangl1	4	4	2	0	2	4	2
Vangl2	3	8	6	1	3	1	1
Vapa	5	6	5	4	4	6	3
Vapb	4	6	5	2	2	6	2
Vars	7	28	19	9	7	10	3
Vars2	4	24	10	1	2	3	1
Vash1	2	6	4	1	2	2	0
Vash2	0	3	4	0	1	0	0
Vasp	2	8	6	6	0	4	1
Vat1	2	4	4	0	2	3	1
Vat1l	2	7	5	0	1	1	1
Vav1	0	2	0	8	0	2	0
Vav2	2	7	11	2	2	2	0
Vav3	19	23	9	0	7	7	1
Vax2	0	0	0	0	0	0	0
Vbp1	3	6	5	3	2	5	3
Vcam1	8	5	2	3	5	2	9
Vcan	5	12	8	0	14	7	1
Vcl	18	18	17	3	4	9	6
Vcp	10	15	13	6	3	12	6
Vcpip1	1	2	2	0	0	1	0
Vcpkmt	4	8	8	2	0	6	0
Vdac1	8	9	9	6	6	7	5
Vdac2	8	9	9	6	4	8	3
Vdac3	7	7	6	3	4	6	3
Vegfa	8	9	7	1	7	6	1
Vegfb	5	8	6	2	2	5	1
Vegfc	1	7	3	1	0	0	1
Vegfd	2	5	1	0	1	1	1
Veph1	3	1	0	0	1	0	0
Vezf1	5	6	5	1	3	5	1
Vezt	10	19	13	6	6	8	5
Vgf	0	4	4	0	1	0	0
Vgll3	0	3	0	0	0	1	0
Vgll4	4	7	6	3	4	6	4
Vhl	1	3	2	2	0	2	0
Vil1	0	3	0	0	0	0	0
Vill	2	19	5	2	1	3	2
Vim	7	5	4	0	1	3	5
Vinac1	0	0	0	0	0	0	0
Vip	4	5	6	2	3	5	3
Vipas39	8	20	17	0	7	13	3
Vipr1	3	13	5	1	0	2	0
Vipr2	1	3	2	0	1	0	0
Virma	15	24	22	8	11	13	3
Vit	4	2	3	0	0	2	2
Vkorc1l1	0	2	0	0	0	0	0
Vldlr	9	22	18	3	10	19	0
Vma21	5	5	4	1	1	2	1
Vmac	0	2	1	0	0	0	0
Vmn1r207	0	0	0	0	0	0	0
Vmn1r209	0	1	1	0	0	0	0
Vmn1r4	0	0	0	1	0	1	0
Vmn1r51	0	1	0	0	0	0	0
Vmn1r6	0	1	0	0	0	0	0
Vmn2r-ps158	0	0	0	0	0	0	0
Vmn2r1	0	2	1	0	1	0	0
Vmn2r111	0	2	0	0	0	0	0
Vmn2r118	0	0	0	0	0	0	0
Vmn2r130	0	0	0	0	0	0	0
Vmn2r29	0	0	0	0	0	0	0
Vmn2r31	0	0	0	0	0	0	0
Vmn2r34	0	0	0	0	0	0	0
Vmn2r37	0	0	0	0	0	0	0
Vmn2r40	0	0	0	0	0	0	0
Vmn2r41	0	0	0	0	0	0	0
Vmn2r45	0	0	0	0	0	0	0
Vmn2r48	0	0	0	0	0	0	0
Vmn2r62	0	0	0	0	0	0	0
Vmn2r63	0	0	0	0	0	0	0
Vmn2r84	0	3	0	0	0	0	0
Vmn2r85	0	6	2	0	0	0	0
Vmn2r86	1	3	1	0	0	0	0
Vmn2r87	1	4	3	0	0	0	0
Vmn2r88	0	0	0	0	0	0	0
Vmo1	0	1	0	0	0	0	0
Vmp1	11	15	12	5	8	13	6
Vnn1	1	0	0	0	0	0	0
Vnn3	0	2	0	0	0	0	0
Vopp1	1	9	8	0	1	2	0
Vps11	3	14	11	4	1	7	2
Vps13a	39	83	64	18	26	42	22
Vps13b	35	72	56	18	22	43	17
Vps13c	50	92	79	27	28	56	15
Vps13d	37	72	58	15	17	32	10
Vps16	7	24	16	3	7	17	4
Vps18	1	4	3	1	0	1	1
Vps26a	6	10	8	3	3	6	0
Vps26b	2	5	5	2	1	4	0
Vps26c	7	7	8	2	1	3	0
Vps28	4	9	9	4	5	6	3
Vps29	3	6	3	3	3	3	3
Vps33a	9	14	11	2	5	12	0
Vps33b	7	23	15	2	6	9	2
Vps35	13	17	16	8	10	15	8
Vps35l	13	31	21	5	4	15	3
Vps36	10	13	8	4	4	7	3
Vps37a	10	12	11	7	8	11	7
Vps37b	1	4	3	2	1	2	1
Vps37c	1	7	2	1	0	0	0
Vps37d	1	3	2	0	0	1	1
Vps39	11	26	22	4	6	10	3
Vps41	20	33	31	10	12	24	9
Vps45	6	14	14	2	5	8	2
Vps4a	4	10	10	1	3	6	3
Vps4b	5	10	9	5	3	6	1
Vps50	18	28	24	7	8	18	2
Vps51	5	10	8	4	2	5	4
Vps52	5	19	14	3	2	5	3
Vps53	10	25	21	4	6	14	5
Vps54	11	28	24	9	11	18	5
Vps72	3	4	3	1	1	1	0
Vps8	19	49	32	11	9	29	2
Vps9d1	9	17	9	3	2	5	2
Vrk1	6	16	18	5	6	7	3
Vrk2	3	15	5	7	1	6	2
Vrk3	3	14	9	2	2	2	2
Vsig10	1	3	4	1	2	1	1
Vsig10l	1	2	2	0	0	0	0
Vsig2	1	7	1	1	0	1	2
Vsir	3	4	0	5	2	4	0
Vsnl1	3	4	3	2	1	3	1
Vstm2a	5	9	8	2	2	4	1
Vstm2b	2	6	4	1	4	2	0
Vstm2l	0	3	3	0	0	0	0
Vstm4	5	4	0	0	0	0	2
Vstm5	0	3	2	0	1	0	0
Vta1	7	9	8	2	5	5	3
Vtcn1	0	1	0	0	0	0	0
Vti1a	7	13	9	4	4	8	1
Vti1b	4	8	6	1	2	4	4
Vtn	5	7	4	2	2	3	7
Vwa1	2	3	0	0	1	0	1
Vwa3a	3	25	4	0	0	4	1
Vwa3b	2	11	0	0	0	0	1
Vwa5a	10	10	3	5	1	9	3
Vwa5b1	0	2	0	0	0	0	0
Vwa5b2	4	25	19	1	3	7	1
Vwa7	0	1	1	0	0	1	0
Vwa8	22	46	38	2	6	14	4
Vwc2	0	2	5	0	1	0	0
Vwc2l	0	5	2	1	0	1	0
Vwce	0	3	1	0	0	0	0
Vwde	0	1	0	0	0	0	0
Vwf	0	0	1	1	0	1	2
Vxn	5	5	4	1	4	5	3
Wac	16	20	18	9	10	17	9
Wap	0	0	0	0	0	0	0
Wapl	15	19	16	7	8	13	6
Wars	8	11	9	2	5	5	1
Wars2	3	7	3	1	1	2	0
Was	0	2	0	6	0	0	0
Wasf1	8	10	10	5	7	8	4
Wasf2	4	9	6	5	3	4	5
Wasf3	11	12	10	2	6	8	2
Washc1	4	11	10	0	2	4	2
Washc2	29	34	29	13	16	30	13
Washc3	6	8	7	3	3	4	1
Washc4	22	36	31	19	16	25	14
Washc5	12	28	21	6	8	17	4
Wasl	8	11	10	5	7	10	5
Wbp1	4	5	4	3	4	3	2
Wbp11	7	12	8	5	5	7	2
Wbp1l	2	5	5	0	1	2	1
Wbp2	3	8	6	2	0	6	0
Wbp4	9	13	9	5	7	8	4
Wdcp	1	4	4	1	1	3	0
Wdfy1	3	9	8	5	3	9	3
Wdfy2	9	15	11	5	6	9	2
Wdfy3	35	71	63	15	17	45	12
Wdfy4	0	9	1	10	0	3	0
Wdhd1	1	24	14	2	3	6	0
Wdpcp	9	23	12	3	6	13	1
Wdr1	8	15	12	5	6	8	1
Wdr11	12	28	21	2	3	13	3
Wdr12	9	14	14	7	7	9	5
Wdr13	5	11	7	2	1	5	1
Wdr17	17	54	38	8	8	23	6
Wdr18	5	9	5	4	3	4	2
Wdr19	13	40	24	2	3	14	6
Wdr20	2	5	3	1	2	4	1
Wdr24	1	7	5	1	1	2	1
Wdr25	0	5	3	0	1	1	1
Wdr26	12	19	16	8	6	12	6
Wdr27	4	16	6	2	2	5	1
Wdr3	10	25	19	2	7	12	1
Wdr31	4	12	6	1	1	2	0
Wdr33	13	24	21	6	8	13	6
Wdr35	11	29	13	1	8	14	5
Wdr36	10	23	19	7	8	15	4
Wdr37	9	18	16	3	4	8	4
Wdr38	0	1	0	0	0	0	0
Wdr4	2	15	9	2	1	7	0
Wdr41	8	12	11	5	6	6	2
Wdr43	13	19	17	7	8	14	2
Wdr44	8	20	15	8	4	9	5
Wdr45	0	8	3	0	0	0	0
Wdr45b	6	11	8	4	3	8	2
Wdr46	4	12	8	2	1	6	0
Wdr47	11	17	15	5	6	11	5
Wdr48	12	19	19	5	4	13	6
Wdr49	0	1	0	0	0	0	0
Wdr5	4	13	9	1	1	7	0
Wdr53	3	4	3	0	0	2	0
Wdr54	2	10	6	2	3	3	1
Wdr55	0	4	1	0	1	2	0
Wdr59	2	25	12	0	2	4	0
Wdr6	0	4	2	1	1	2	0
Wdr61	9	13	10	5	3	11	7
Wdr62	1	3	2	0	2	4	2
Wdr64	0	3	0	0	0	0	0
Wdr66	3	18	6	1	0	3	0
Wdr7	18	28	23	7	6	17	3
Wdr70	7	19	15	4	5	11	4
Wdr73	4	8	4	1	1	4	1
Wdr74	7	13	11	2	6	6	3
Wdr75	7	19	18	5	7	10	4
Wdr76	6	11	7	2	4	3	1
Wdr81	2	8	5	1	1	2	0
Wdr82	4	9	7	1	1	4	1
Wdr83	5	9	6	2	2	5	0
Wdr83os	3	4	4	1	1	2	2
Wdr89	0	1	1	0	0	1	0
Wdr90	3	41	11	1	1	4	1
Wdr91	8	15	12	1	1	12	2
Wdr93	2	2	0	0	0	1	1
Wdr95	1	12	1	1	0	2	0
Wdsub1	6	9	3	2	1	7	0
Wdtc1	4	15	6	1	0	5	0
Wdyhv1	1	9	6	0	1	3	0
Wee1	1	9	7	0	0	2	1
Wee2	0	1	0	0	0	0	0
Wfdc1	1	1	0	0	0	1	4
Wfdc12	0	1	0	0	0	1	0
Wfdc15a	0	0	0	0	0	0	0
Wfdc15b	0	0	0	0	0	0	0
Wfdc17	0	1	0	0	0	0	0
Wfdc18	1	2	1	0	0	2	0
Wfdc2	1	2	2	1	0	1	1
Wfdc21	0	0	0	0	0	0	0
Wfdc3	0	2	0	0	0	1	0
Wfikkn1	0	1	0	0	0	0	0
Wfs1	6	7	4	0	1	3	0
Whamm	8	11	10	3	4	7	3
Whrn	1	14	8	5	0	3	0
Wif1	0	1	5	0	0	0	0
Wipf1	2	6	0	2	3	5	2
Wipf2	4	9	8	1	2	5	1
Wipf3	5	10	8	1	0	1	1
Wipi1	6	12	6	0	1	9	1
Wipi2	8	12	9	1	2	10	5
Wiz	4	18	13	0	6	7	1
Wls	9	17	6	5	3	9	8
Wnk1	21	37	29	16	12	29	13
Wnk2	18	37	27	6	6	11	5
Wnk3	11	22	20	1	8	8	2
Wnk4	0	3	8	0	0	1	3
Wnt10a	0	3	2	0	0	0	0
Wnt10b	0	1	0	0	0	0	0
Wnt16	0	1	3	0	0	0	1
Wnt2	0	4	1	0	0	0	0
Wnt2b	0	4	1	0	0	1	0
Wnt3	1	2	0	0	0	2	0
Wnt4	1	4	1	0	0	2	1
Wnt5a	0	1	2	0	0	0	0
Wnt5b	0	1	1	0	0	0	0
Wnt6	0	1	0	0	0	0	0
Wnt7a	3	1	4	0	1	0	0
Wnt7b	3	4	1	0	1	1	0
Wnt9a	1	3	0	0	0	2	0
Wrap53	1	8	4	1	1	4	2
Wrap73	2	11	6	1	2	3	1
Wrn	13	36	27	5	5	21	6
Wrnip1	3	6	4	0	1	3	0
Wsb1	9	11	10	8	8	9	5
Wsb2	3	8	8	1	1	6	2
Wscd1	7	9	6	0	2	9	0
Wscd2	0	10	7	0	1	3	0
Wt1	0	0	0	0	0	0	0
Wtap	5	9	6	3	3	4	2
Wtip	0	7	4	0	1	1	0
Wwc1	9	22	10	2	5	7	2
Wwc2	11	23	16	4	7	12	6
Wwox	4	9	9	1	2	5	1
Wwp1	14	25	23	9	7	22	6
Wwp2	3	22	14	5	3	8	2
Wwtr1	3	5	0	0	1	0	0
Xab2	6	19	15	3	5	12	4
Xaf1	2	9	2	3	0	7	2
Xbp1	2	4	4	2	1	4	0
Xcl1	0	0	0	0	0	0	0
Xdh	0	1	1	0	0	0	4
Xiap	9	13	9	2	5	5	1
Xirp2	1	1	0	0	0	0	0
Xk	2	2	2	0	0	1	0
Xkr4	1	3	3	0	3	3	0
Xkr6	2	5	2	1	1	1	0
Xkr7	0	2	2	0	0	1	0
Xkr8	0	1	2	1	0	1	1
Xkrx	0	0	0	0	0	0	0
Xlr	0	0	0	2	0	0	0
Xlr3a	0	5	2	0	1	0	0
Xlr3b	1	4	3	0	3	2	0
Xlr3c	0	0	0	0	0	0	0
Xlr4a	1	3	3	1	0	1	0
Xlr4b	1	4	4	1	0	1	0
Xlr4c	0	0	0	1	0	0	0
Xlr5a	0	0	0	0	0	0	0
Xlr5b	0	1	0	0	0	0	0
Xndc1	0	1	0	0	0	0	0
Xpa	7	8	9	2	6	7	3
Xpc	8	19	13	4	7	10	3
Xpnpep1	9	21	14	1	4	9	2
Xpnpep2	0	1	0	0	0	0	0
Xpnpep3	2	9	7	0	0	5	1
Xpo1	25	27	24	8	16	20	8
Xpo4	6	18	15	1	4	7	1
Xpo5	13	30	24	8	5	17	4
Xpo6	16	27	21	5	3	20	4
Xpo7	14	26	20	6	7	14	3
Xpot	12	26	18	7	9	12	5
Xpr1	14	15	14	7	9	10	2
Xrcc1	5	17	11	1	2	8	2
Xrcc2	0	2	2	0	1	1	0
Xrcc3	0	4	2	0	0	3	1
Xrcc4	8	16	9	6	6	8	4
Xrcc5	12	20	18	5	12	14	3
Xrcc6	12	14	10	4	6	9	5
Xrn1	30	48	39	20	21	29	14
Xrn2	24	31	25	10	14	23	9
Xrra1	0	10	0	0	0	0	0
Xxylt1	2	4	3	0	1	1	1
Xylb	2	15	3	0	0	3	1
Xylt1	8	13	7	2	9	7	0
Xylt2	2	9	8	0	2	2	2
Yaf2	4	5	5	1	3	5	3
Yap1	7	9	3	0	0	0	2
Yars	3	12	11	1	1	4	0
Yars2	3	6	6	1	2	5	3
Ybey	1	4	4	1	1	3	1
Ybx1	7	9	9	5	7	8	6
Ybx2	1	6	2	1	1	2	1
Ybx3	6	10	9	2	3	9	4
Ydjc	2	5	4	0	1	3	0
Yeats2	19	34	30	7	11	25	5
Yeats4	5	7	7	3	4	5	3
Yes1	5	13	9	3	1	5	1
Yif1a	5	8	8	3	3	5	2
Yif1b	5	9	5	2	1	3	1
Yipf1	3	12	10	2	2	7	2
Yipf2	1	10	9	1	1	4	0
Yipf3	5	8	8	2	2	6	2
Yipf4	5	7	5	3	3	5	4
Yipf5	3	5	5	3	2	3	2
Yipf6	6	8	6	1	5	6	4
Yipf7	0	0	1	0	0	0	0
Yjefn3	1	5	4	1	1	2	1
Yju2	3	6	7	0	3	4	1
Ykt6	3	6	6	2	1	3	4
Ylpm1	17	23	20	10	15	18	9
Yme1l1	17	21	19	12	12	17	10
Yod1	1	1	1	1	0	1	0
Ypel1	4	5	3	0	3	5	1
Ypel2	2	4	4	1	0	4	1
Ypel3	4	7	5	2	1	4	2
Ypel4	3	6	5	1	3	4	0
Ypel5	2	4	3	2	1	4	1
Yrdc	1	4	1	1	0	0	1
Ythdc1	7	15	9	5	5	12	5
Ythdc2	13	33	27	7	9	20	5
Ythdf1	4	5	5	0	1	3	1
Ythdf2	3	6	6	3	2	5	1
Ythdf3	5	7	7	3	2	4	2
Ywhab	5	6	6	4	4	5	4
Ywhae	5	6	7	4	5	5	4
Ywhag	2	4	3	1	1	3	0
Ywhah	1	2	1	1	1	1	0
Ywhaq	3	4	4	1	2	3	1
Ywhaz	4	7	5	2	2	4	4
Yy1	4	5	4	3	3	4	2
Zadh2	1	1	1	0	0	1	0
Zan	0	4	4	0	0	3	1
Zap70	0	5	0	0	0	0	0
Zar1	1	3	0	0	0	0	0
Zar1l	1	3	2	0	0	2	1
Zbbx	1	22	3	0	0	3	0
Zbed3	1	1	1	0	0	1	0
Zbed4	0	1	0	0	0	1	0
Zbp1	0	1	0	0	0	0	0
Zbtb1	1	1	1	1	0	1	0
Zbtb10	1	5	4	0	1	3	0
Zbtb11	6	10	9	4	3	7	4
Zbtb12	1	1	0	0	0	1	0
Zbtb14	1	4	3	0	0	0	0
Zbtb16	4	7	6	1	2	4	2
Zbtb17	8	14	11	2	2	8	2
Zbtb18	3	6	2	1	1	2	1
Zbtb2	2	2	2	0	0	1	0
Zbtb20	41	35	33	16	22	36	28
Zbtb21	3	5	1	0	1	2	0
Zbtb24	1	6	3	0	1	4	0
Zbtb25	2	7	4	2	2	2	1
Zbtb3	0	1	0	0	0	0	0
Zbtb33	0	1	1	0	0	1	0
Zbtb34	0	2	0	1	1	0	0
Zbtb37	8	8	6	6	2	6	1
Zbtb38	6	11	11	4	6	9	3
Zbtb39	0	1	0	0	0	0	0
Zbtb4	2	6	6	0	0	1	1
Zbtb40	2	17	4	1	1	4	2
Zbtb41	4	11	11	2	3	7	1
Zbtb43	1	2	1	0	0	2	0
Zbtb44	2	8	6	1	1	4	1
Zbtb45	0	3	1	0	0	0	0
Zbtb46	1	3	1	1	0	1	0
Zbtb48	3	10	5	0	1	6	0
Zbtb49	2	9	3	0	0	2	0
Zbtb5	0	1	0	0	0	0	0
Zbtb6	1	1	1	1	1	1	0
Zbtb7a	1	5	1	2	0	2	0
Zbtb7b	1	2	0	2	0	1	0
Zbtb7c	2	4	2	0	1	0	0
Zbtb8a	1	4	2	1	0	2	1
Zbtb8b	0	2	1	0	0	0	0
Zbtb8os	3	11	6	2	3	6	1
Zbtb9	0	1	1	0	1	0	0
Zc2hc1a	8	8	7	3	3	6	4
Zc2hc1c	1	1	1	0	0	0	0
Zc3h10	1	4	3	0	0	0	0
Zc3h11a	2	7	3	3	2	2	1
Zc3h12a	0	1	0	1	0	1	0
Zc3h12b	6	11	8	5	5	5	6
Zc3h12c	2	7	6	2	4	3	3
Zc3h13	16	25	22	12	14	20	9
Zc3h14	12	21	17	4	7	11	6
Zc3h15	5	11	9	4	6	9	4
Zc3h18	5	19	13	7	3	7	2
Zc3h3	1	6	3	0	0	1	0
Zc3h4	6	14	6	1	1	6	0
Zc3h6	7	10	11	4	4	5	1
Zc3h7a	20	28	24	15	13	21	12
Zc3h7b	8	22	18	1	1	7	3
Zc3h8	6	9	10	3	2	7	2
Zc3hav1	0	1	0	1	1	1	2
Zc3hav1l	1	3	3	0	0	1	0
Zc3hc1	1	10	7	1	0	2	1
Zc4h2	3	4	4	0	2	3	1
Zcchc10	3	4	3	3	3	3	3
Zcchc12	0	2	4	0	1	0	0
Zcchc14	4	14	11	1	2	5	2
Zcchc17	5	13	10	3	6	9	5
Zcchc18	2	4	2	2	1	3	0
Zcchc2	8	17	13	5	1	10	4
Zcchc24	2	2	1	0	1	2	2
Zcchc4	6	13	11	1	2	4	2
Zcchc7	8	12	10	5	8	10	4
Zcchc8	8	15	11	5	6	10	8
Zcchc9	5	6	4	3	2	2	1
Zcrb1	11	13	12	7	6	10	6
Zcwpw1	5	15	9	6	5	6	1
Zcwpw2	5	15	7	1	2	5	2
Zdbf2	1	8	5	2	0	4	1
Zdhhc1	6	15	14	2	3	9	5
Zdhhc11	0	1	0	0	0	0	0
Zdhhc12	0	2	0	0	0	0	0
Zdhhc13	8	17	15	1	4	4	1
Zdhhc14	3	8	8	4	3	7	1
Zdhhc15	2	11	4	1	6	2	0
Zdhhc16	2	14	8	3	3	4	0
Zdhhc17	15	22	19	10	13	17	8
Zdhhc18	4	7	7	2	1	3	1
Zdhhc2	7	14	13	2	8	9	0
Zdhhc20	13	18	14	11	9	15	7
Zdhhc21	9	14	12	3	8	11	4
Zdhhc22	0	2	1	0	0	2	1
Zdhhc23	0	5	1	0	0	1	0
Zdhhc24	1	1	1	0	0	0	0
Zdhhc3	5	17	8	3	3	8	2
Zdhhc4	6	11	7	2	2	6	2
Zdhhc5	3	13	10	1	3	7	3
Zdhhc6	4	15	12	2	2	5	5
Zdhhc7	4	7	3	1	1	4	0
Zdhhc8	5	11	11	0	2	7	2
Zdhhc9	6	10	5	2	2	9	1
Zeb1	11	18	11	3	12	9	2
Zeb2	13	22	17	12	11	18	3
Zer1	8	18	15	0	6	12	4
Zfand1	2	6	4	1	0	3	1
Zfand2a	2	6	4	1	2	4	1
Zfand2b	4	12	9	2	1	5	3
Zfand3	6	9	7	5	2	6	5
Zfand4	4	12	10	1	3	4	1
Zfand5	6	8	7	5	5	6	5
Zfand6	10	13	11	8	10	11	4
Zfat	4	18	8	2	2	6	0
Zfc3h1	27	38	35	18	19	29	8
Zfhx2	6	10	6	1	2	5	2
Zfhx3	5	4	4	6	0	1	1
Zfhx4	2	10	4	0	1	6	2
Zfp1	3	8	6	2	1	4	1
Zfp101	2	8	4	1	3	4	2
Zfp105	2	4	3	2	2	3	1
Zfp106	13	29	21	6	7	14	6
Zfp108	0	3	2	0	1	1	0
Zfp109	1	4	3	0	1	0	0
Zfp11	1	2	2	1	1	1	0
Zfp110	2	7	8	2	1	4	0
Zfp111	2	2	2	0	1	1	1
Zfp112	1	5	6	0	1	1	0
Zfp113	3	5	3	1	2	3	1
Zfp114	0	0	0	0	0	0	0
Zfp119a	3	3	2	2	2	3	2
Zfp119b	1	3	1	1	2	1	0
Zfp12	1	6	5	0	1	3	2
Zfp120	3	5	3	2	1	3	0
Zfp128	2	3	3	0	1	1	0
Zfp13	2	7	5	0	4	6	0
Zfp131	8	12	11	4	6	7	4
Zfp14	3	5	5	1	1	4	0
Zfp141	0	7	2	0	0	4	1
Zfp142	3	11	8	0	1	4	1
Zfp143	3	15	9	3	7	7	2
Zfp146	0	1	1	0	0	1	0
Zfp148	7	14	11	6	5	9	3
Zfp157	1	6	6	1	1	4	2
Zfp160	8	11	10	3	3	6	3
Zfp169	3	7	5	3	3	5	1
Zfp174	0	2	2	0	0	2	0
Zfp180	1	5	3	1	0	3	0
Zfp182	2	5	4	3	1	5	0
Zfp184	0	6	1	0	0	1	0
Zfp185	0	8	0	0	0	0	1
Zfp189	1	2	2	2	0	1	1
Zfp2	6	12	10	2	6	9	2
Zfp202	0	8	4	0	0	1	0
Zfp207	16	20	17	9	10	15	7
Zfp212	0	4	2	0	1	0	0
Zfp213	1	5	3	1	1	3	2
Zfp217	3	3	0	2	0	2	0
Zfp219	2	6	3	0	2	2	0
Zfp229	3	2	3	2	1	2	1
Zfp235	2	5	3	1	2	4	1
Zfp236	14	33	27	5	12	15	7
Zfp239	1	7	5	0	1	1	0
Zfp24	5	5	5	4	1	5	5
Zfp248	3	7	6	0	1	3	1
Zfp251	2	4	4	0	2	1	0
Zfp26	8	11	9	3	3	9	1
Zfp260	3	5	4	1	3	3	2
Zfp263	3	6	5	1	1	4	1
Zfp266	7	13	10	2	4	8	2
Zfp267	3	4	3	1	1	1	0
Zfp268	0	0	0	0	0	0	0
Zfp27	4	6	4	1	2	4	0
Zfp273	1	4	1	0	0	2	0
Zfp275	0	5	2	0	0	2	0
Zfp276	4	13	9	3	2	7	2
Zfp277	8	13	8	5	4	8	2
Zfp28	3	8	5	0	0	1	0
Zfp280b	0	3	1	0	0	1	0
Zfp280c	20	25	20	8	16	23	4
Zfp280d	23	38	27	9	14	27	16
Zfp281	0	2	0	0	0	1	0
Zfp282	1	7	6	1	0	4	1
Zfp286	4	9	6	2	3	5	1
Zfp287	3	7	5	0	3	5	1
Zfp292	6	8	7	5	5	7	4
Zfp296	0	2	0	0	0	0	0
Zfp3	1	1	1	1	1	1	1
Zfp30	5	8	7	1	1	1	0
Zfp300	2	4	3	0	2	3	0
Zfp316	3	6	4	1	1	4	0
Zfp317	5	16	11	4	3	11	1
Zfp318	10	13	11	4	8	8	5
Zfp319	1	1	1	0	0	1	0
Zfp322a	5	8	6	5	5	7	4
Zfp324	2	5	3	1	0	2	0
Zfp326	10	17	13	8	8	15	6
Zfp329	1	5	1	1	1	1	1
Zfp330	4	9	8	2	2	7	2
Zfp334	4	4	4	2	2	3	1
Zfp335	7	27	19	1	4	8	1
Zfp341	2	13	5	0	0	2	0
Zfp345	0	0	1	0	0	0	0
Zfp346	5	7	5	1	1	5	1
Zfp35	2	2	2	2	2	2	0
Zfp354a	5	7	7	2	3	3	1
Zfp354b	4	4	4	1	1	4	0
Zfp354c	4	6	5	1	4	3	1
Zfp358	0	1	1	0	0	0	0
Zfp362	5	9	4	0	3	3	2
Zfp365	4	5	4	0	2	3	1
Zfp366	0	0	0	0	0	0	1
Zfp367	3	5	2	0	0	3	0
Zfp369	4	10	9	3	5	7	2
Zfp36l1	0	0	0	0	0	0	1
Zfp36l2	1	1	0	1	1	1	0
Zfp37	5	7	7	1	3	5	2
Zfp382	5	7	5	1	4	3	0
Zfp383	1	3	3	0	0	3	1
Zfp384	5	17	13	3	4	10	1
Zfp385a	4	8	7	2	1	3	1
Zfp385b	5	15	14	2	1	5	0
Zfp386	2	2	2	1	2	2	2
Zfp39	0	4	3	0	0	0	0
Zfp395	1	7	2	0	0	4	2
Zfp397	5	5	5	5	4	5	2
Zfp398	4	6	6	2	2	3	1
Zfp40	6	6	6	4	6	6	2
Zfp407	4	8	6	3	1	3	1
Zfp408	2	5	3	0	0	1	0
Zfp41	1	3	2	0	0	1	1
Zfp410	5	14	9	3	2	8	3
Zfp414	3	7	6	3	3	4	0
Zfp418	2	3	3	0	0	1	1
Zfp42	0	0	0	0	0	0	0
Zfp420	1	4	3	0	0	1	0
Zfp422	1	3	2	1	1	1	1
Zfp423	3	5	1	0	1	1	1
Zfp426	4	13	11	0	3	3	0
Zfp428	0	4	4	0	0	1	0
Zfp429	2	4	1	2	0	1	0
Zfp433	0	3	0	0	0	1	0
Zfp438	4	5	4	2	3	4	2
Zfp442	3	4	3	1	2	3	1
Zfp444	2	6	3	1	1	1	1
Zfp445	9	11	8	6	7	7	3
Zfp446	2	4	1	0	0	2	0
Zfp449	2	5	6	3	2	2	1
Zfp451	11	18	15	5	10	11	6
Zfp454	2	5	3	0	2	2	0
Zfp455	1	3	2	0	0	0	0
Zfp457	0	3	1	0	1	0	0
Zfp458	3	5	4	2	0	4	2
Zfp459	1	4	1	0	0	1	0
Zfp46	0	6	3	1	0	3	2
Zfp462	5	13	11	1	10	9	1
Zfp467	5	8	5	4	3	5	2
Zfp469	0	1	0	0	0	0	0
Zfp472	1	4	3	2	0	2	0
Zfp473	0	1	0	0	0	0	0
Zfp488	0	1	0	0	0	0	0
Zfp493	2	4	3	2	1	3	1
Zfp507	4	7	5	1	2	3	1
Zfp51	2	4	3	0	1	2	1
Zfp511	4	6	6	1	1	4	1
Zfp512	6	16	11	1	2	7	1
Zfp512b	14	18	14	3	9	12	4
Zfp513	1	5	3	0	2	1	0
Zfp516	3	5	4	0	0	1	0
Zfp518a	3	5	3	1	2	3	0
Zfp518b	0	6	3	0	1	1	0
Zfp52	1	4	3	1	0	1	0
Zfp521	7	3	3	0	1	2	0
Zfp523	9	17	16	2	5	8	1
Zfp524	0	0	0	0	0	0	0
Zfp526	1	2	0	0	1	1	0
Zfp53	3	6	4	2	2	4	2
Zfp532	10	25	13	5	3	14	1
Zfp534	0	0	0	0	0	0	0
Zfp536	0	5	11	0	1	13	1
Zfp54	0	4	1	1	1	0	0
Zfp541	0	5	1	1	0	0	0
Zfp551	1	5	3	0	0	0	0
Zfp553	1	2	1	0	0	0	0
Zfp558	3	6	4	1	4	3	0
Zfp560	2	6	2	1	1	3	1
Zfp563	1	4	2	0	0	3	0
Zfp568	3	8	7	1	2	4	2
Zfp57	1	6	2	0	1	1	0
Zfp574	0	3	1	0	0	0	0
Zfp575	0	3	2	0	0	0	0
Zfp579	0	4	1	0	1	0	0
Zfp58	0	0	0	0	0	0	0
Zfp580	0	0	0	0	0	0	0
Zfp583	4	8	5	1	4	4	1
Zfp59	3	4	4	1	1	4	1
Zfp592	5	9	7	0	2	3	2
Zfp593	1	2	2	1	0	2	0
Zfp595	0	1	0	0	0	0	0
Zfp597	1	2	2	1	2	2	0
Zfp598	5	12	12	3	2	6	3
Zfp599	1	4	3	1	0	0	0
Zfp60	4	6	4	2	2	4	3
Zfp605	4	6	5	4	4	6	4
Zfp606	5	7	6	2	1	6	1
Zfp607a	2	3	2	2	2	2	1
Zfp607b	3	5	3	0	1	2	2
Zfp608	7	11	11	4	8	9	2
Zfp609	5	10	9	0	3	3	1
Zfp61	1	6	6	2	1	5	2
Zfp612	4	5	5	1	3	4	1
Zfp617	2	3	3	1	0	2	0
Zfp618	0	15	8	0	1	1	2
Zfp619	3	3	3	2	2	3	0
Zfp62	4	11	9	4	3	8	2
Zfp622	4	5	5	1	1	5	2
Zfp623	0	1	1	0	0	0	0
Zfp626	2	3	2	2	2	3	0
Zfp628	1	3	0	0	0	1	0
Zfp629	1	4	1	0	0	2	1
Zfp637	4	6	5	2	2	4	0
Zfp638	27	39	31	18	17	31	16
Zfp639	6	11	7	1	3	7	3
Zfp64	2	10	5	1	2	4	1
Zfp641	2	5	2	0	0	1	0
Zfp644	5	17	14	1	2	8	2
Zfp646	0	3	1	1	0	0	0
Zfp647	0	4	2	0	0	1	0
Zfp65	3	6	4	1	1	3	1
Zfp651	1	6	4	0	0	2	2
Zfp652	4	7	5	4	3	3	0
Zfp653	1	6	3	2	2	1	1
Zfp654	7	10	8	3	3	6	4
Zfp655	3	8	4	0	3	3	1
Zfp658	1	4	3	2	0	4	0
Zfp661	2	4	2	0	1	1	0
Zfp664	4	6	5	2	2	4	3
Zfp667	0	8	4	0	1	2	0
Zfp668	2	7	5	0	0	1	0
Zfp672	6	10	6	3	3	3	0
Zfp677	0	1	2	1	1	1	0
Zfp68	5	7	7	1	6	5	1
Zfp687	3	13	6	1	2	4	0
Zfp688	2	5	5	0	1	2	0
Zfp689	1	2	1	0	1	1	0
Zfp69	0	2	1	2	0	1	0
Zfp691	2	2	1	2	1	1	0
Zfp692	8	12	10	1	7	9	3
Zfp697	2	7	6	1	2	5	0
Zfp703	1	1	0	0	0	0	0
Zfp704	3	11	6	3	4	7	2
Zfp706	3	3	3	3	2	3	2
Zfp707	0	4	0	0	0	0	0
Zfp709	1	2	2	0	0	0	0
Zfp710	1	4	2	2	0	1	0
Zfp711	3	10	9	1	2	4	0
Zfp712	3	3	3	0	1	3	0
Zfp715	4	9	4	3	3	4	1
Zfp719	2	4	3	2	3	3	1
Zfp72	2	5	4	3	0	1	0
Zfp729a	2	2	2	2	1	2	1
Zfp738	4	6	5	3	3	4	0
Zfp74	1	5	1	3	0	3	1
Zfp740	6	13	9	2	2	7	2
Zfp746	5	7	7	2	4	3	1
Zfp747	0	3	1	0	0	1	0
Zfp748	3	3	3	1	2	3	0
Zfp750	0	1	0	0	0	0	0
Zfp758	1	5	4	2	1	2	1
Zfp759	3	3	3	0	0	2	0
Zfp760	3	4	4	2	2	4	0
Zfp763	2	4	3	1	2	2	0
Zfp764	0	1	0	0	0	0	0
Zfp768	1	1	1	1	1	1	0
Zfp770	0	2	1	1	0	0	0
Zfp771	2	4	3	1	0	0	0
Zfp772	2	4	3	0	0	1	0
Zfp773	0	4	1	0	1	1	0
Zfp777	1	7	5	1	1	2	0
Zfp78	0	7	4	1	0	1	0
Zfp780b	4	6	4	1	1	4	0
Zfp781	0	0	0	0	0	0	0
Zfp784	0	1	0	0	0	0	1
Zfp786	1	3	2	0	0	0	1
Zfp787	2	2	2	1	0	0	0
Zfp788	4	7	5	2	2	3	1
Zfp790	2	7	3	1	2	4	0
Zfp791	1	3	2	0	0	0	0
Zfp799	3	4	4	2	2	4	2
Zfp800	8	10	8	5	2	7	3
Zfp804a	1	3	3	0	0	1	0
Zfp804b	0	4	4	0	0	2	1
Zfp808	1	6	2	0	3	1	0
Zfp809	6	7	6	1	1	7	2
Zfp81	4	5	4	1	1	4	0
Zfp810	0	8	6	1	0	6	1
Zfp811	1	4	2	0	1	2	0
Zfp819	0	0	0	0	0	0	0
Zfp820	1	3	1	0	0	0	1
Zfp821	5	10	8	1	6	5	0
Zfp825	2	4	2	0	2	2	0
Zfp827	3	12	8	1	2	6	1
Zfp831	0	3	1	0	0	1	0
Zfp839	3	6	3	3	0	4	1
Zfp84	4	4	4	2	2	4	2
Zfp846	3	7	5	0	1	5	1
Zfp85	1	4	1	0	1	1	1
Zfp850	1	5	3	1	1	2	1
Zfp853	1	4	0	0	0	0	0
Zfp867	2	3	0	0	0	0	0
Zfp868	3	4	3	2	3	4	1
Zfp869	4	12	7	3	2	6	4
Zfp87	0	0	1	0	0	0	0
Zfp870	3	4	4	1	1	2	0
Zfp871	3	4	3	3	3	3	3
Zfp872	0	1	0	0	0	0	0
Zfp873	4	5	4	3	1	4	1
Zfp874a	2	6	3	1	1	3	1
Zfp874b	5	10	5	1	3	6	4
Zfp879	2	5	2	0	1	2	0
Zfp882	2	3	2	1	2	2	0
Zfp9	4	5	5	1	4	4	3
Zfp90	3	5	5	3	1	4	1
Zfp92	1	5	4	0	0	1	0
Zfp93	0	3	2	0	2	1	0
Zfp930	1	4	3	2	0	1	0
Zfp931	3	4	4	3	3	3	0
Zfp932	5	5	5	2	2	5	2
Zfp933	3	4	3	1	0	2	0
Zfp934	5	9	5	2	0	3	1
Zfp936	0	0	0	0	0	0	0
Zfp937	1	3	1	0	1	0	0
Zfp938	3	4	3	2	2	4	2
Zfp94	0	6	4	0	1	0	0
Zfp940	3	6	4	1	3	3	0
Zfp941	1	2	1	0	0	1	0
Zfp942	3	6	7	0	3	4	1
Zfp943	2	5	3	2	2	4	2
Zfp944	4	5	5	2	3	4	1
Zfp945	5	7	6	2	3	4	2
Zfp946	5	9	6	0	1	6	4
Zfp947	0	4	1	0	1	0	1
Zfp948	3	5	5	1	3	4	1
Zfp949	5	8	9	0	2	6	2
Zfp950	6	12	8	5	4	6	4
Zfp951	0	4	1	1	0	1	0
Zfp952	2	5	3	0	0	4	1
Zfp954	0	3	1	0	0	0	0
Zfp955a	3	3	3	2	1	3	1
Zfp955b	3	4	4	2	2	4	1
Zfp956	2	3	2	1	2	1	0
Zfp958	2	3	3	1	1	3	0
Zfp959	4	5	3	0	1	1	0
Zfp960	0	1	0	0	0	0	0
Zfp961	1	11	8	1	0	5	1
Zfp964	1	3	3	0	0	0	1
Zfp965	0	1	0	0	0	0	0
Zfp966	0	0	0	0	0	0	0
Zfp967	0	1	0	0	0	1	0
Zfp968	0	0	0	0	0	0	0
Zfp968-ps	0	0	0	0	0	0	0
Zfp97	0	1	0	0	0	0	0
Zfp970	1	2	1	1	1	1	0
Zfp971	1	1	1	0	1	1	1
Zfp972	2	3	2	0	1	3	0
Zfp973	1	1	1	1	1	1	1
Zfp974	4	5	4	1	1	4	0
Zfp975	2	4	2	0	2	2	0
Zfp976	2	3	3	2	2	2	2
Zfp977	2	3	2	0	0	1	0
Zfp978	0	0	0	0	0	0	0
Zfp979	0	0	0	0	0	0	0
Zfp981	0	0	0	0	0	0	0
Zfp982	1	2	2	0	1	1	1
Zfp983	2	4	4	1	1	2	0
Zfp984	1	2	1	0	0	0	0
Zfp985	0	1	0	0	0	0	0
Zfp986	0	0	0	0	0	0	0
Zfp987	0	0	0	0	0	0	0
Zfp988	0	0	0	0	0	0	0
Zfp991	1	4	2	2	0	2	0
Zfp992	1	2	2	2	0	1	1
Zfp993	1	2	1	1	0	0	1
Zfp994	1	3	2	1	0	2	0
Zfp995	2	8	4	2	2	2	1
Zfpl1	4	6	6	1	0	3	1
Zfpm1	3	9	5	2	1	9	2
Zfpm2	6	9	5	2	4	5	3
Zfr	16	26	20	7	13	20	9
Zfr2	5	23	19	0	2	8	2
Zfta	1	3	2	0	1	2	1
Zfx	7	11	9	3	5	6	2
Zfyve1	3	11	9	0	2	6	0
Zfyve16	13	18	17	5	8	14	5
Zfyve19	3	14	11	2	4	6	0
Zfyve21	4	8	5	1	0	3	1
Zfyve26	10	37	26	1	7	20	2
Zfyve27	5	14	12	1	2	5	1
Zfyve28	2	16	11	2	2	4	1
Zfyve9	5	17	13	2	2	8	1
Zgpat	4	5	5	2	3	4	4
Zgrf1	7	23	14	1	6	8	1
Zhx1	0	1	1	0	0	0	0
Zhx2	2	3	2	1	1	2	2
Zhx3	3	4	3	0	3	2	2
Zic1	1	1	0	0	0	0	2
Zic2	1	0	0	0	0	1	1
Zic3	1	0	0	0	0	0	0
Zic4	1	1	0	0	0	0	1
Zic5	1	0	0	0	0	0	0
Zik1	3	4	3	2	2	2	0
Zim1	3	2	2	0	3	2	1
Zkscan1	5	11	8	2	5	6	0
Zkscan14	1	2	1	0	0	1	0
Zkscan16	2	5	5	0	3	3	0
Zkscan17	5	11	8	2	5	3	2
Zkscan2	4	6	6	0	3	6	3
Zkscan3	6	13	7	4	3	5	2
Zkscan4	0	2	0	0	0	0	0
Zkscan5	2	4	2	0	0	1	0
Zkscan6	4	7	6	0	0	3	0
Zkscan7	2	4	3	0	1	2	0
Zkscan8	4	8	5	2	2	4	1
Zmat1	3	7	4	1	1	2	0
Zmat2	5	6	5	3	4	5	3
Zmat3	4	7	7	0	1	3	1
Zmat4	5	12	10	2	2	6	2
Zmat5	3	4	4	2	0	3	0
Zmiz1	12	28	16	8	6	15	4
Zmiz2	7	22	18	5	5	9	0
Zmpste24	8	10	8	4	6	7	4
Zmym1	5	9	9	1	2	5	2
Zmym2	18	30	22	12	11	21	6
Zmym3	7	28	25	0	0	10	1
Zmym4	19	39	30	9	12	21	9
Zmym5	7	10	10	1	4	6	6
Zmym6	10	16	14	5	3	10	4
Zmynd10	1	7	1	1	0	1	1
Zmynd11	18	27	23	8	12	18	11
Zmynd12	0	4	1	0	0	0	0
Zmynd15	0	1	0	0	0	0	0
Zmynd19	3	5	4	3	1	3	1
Zmynd8	16	40	35	5	14	29	8
Znfx1	6	14	7	2	2	6	2
Znhit1	5	8	7	4	3	6	2
Znhit3	2	5	3	0	1	1	1
Znhit6	6	12	11	1	5	8	1
Znrf1	5	11	8	2	3	5	4
Znrf2	5	6	6	2	1	1	2
Znrf3	7	8	6	1	3	4	1
Zp2	1	3	0	0	0	0	0
Zp3	0	2	0	0	0	0	0
Zp3r	0	4	3	0	0	0	0
Zpbp	2	6	5	1	0	2	0
Zpbp2	0	1	0	0	0	0	0
Zpld1	0	1	0	0	0	0	0
Zpr1	5	13	11	1	1	6	2
Zranb1	7	10	9	2	5	8	2
Zranb2	12	17	14	10	10	12	9
Zranb3	5	23	9	2	3	7	2
Zrsr2	6	11	9	4	4	5	2
Zscan12	1	5	4	1	2	2	0
Zscan18	2	6	3	0	1	1	0
Zscan2	2	5	1	1	0	1	2
Zscan20	1	9	4	0	1	3	0
Zscan21	3	5	4	2	4	3	1
Zscan22	1	4	1	0	0	0	0
Zscan25	2	7	6	0	0	5	0
Zscan26	4	7	6	4	3	6	4
Zscan29	2	3	3	1	1	2	0
Zswim1	1	1	0	0	0	0	0
Zswim2	1	1	0	0	0	0	0
Zswim3	0	1	1	0	0	1	0
Zswim4	4	13	10	1	2	2	0
Zswim5	2	11	4	1	0	3	0
Zswim6	6	13	8	4	5	7	2
Zswim7	3	3	2	1	1	1	0
Zswim8	17	28	27	4	4	15	3
Zswim9	2	2	1	1	1	2	0
Zup1	12	15	15	12	10	9	4
Zw10	5	15	11	2	5	10	3
Zwilch	2	12	7	1	3	4	0
Zwint	5	10	9	2	4	7	3
Zxdc	3	9	8	0	1	6	0
Zyg11b	6	14	11	1	0	5	2
Zyx	3	12	11	1	4	10	1
Zzef1	22	56	44	9	9	36	8
Zzz3	9	21	17	3	7	13	4
