## Supplementary Table S3 for "Cell-type-specific alternative splicing in the cerebral cortex and kidney of a *Setbp1^S858R^* Schinzel-Giedion Syndrome patient variant mouse"

### Sheet: sj_per_gene_kidney
	B cells	CDIC-A	CDIC-B	CDPC	Connecting tubule cells	DCT	Dendritic cells	Endothelial cells	Mesenchymal cells	PCT	PST	Podocytes	Proximal tubule cells	T cells	T regulatory cells	Thick ascending limb (LOH)	Thin ascending limb (LOH)	Thin descending limb (LOH)
0610009B22Rik	0	1	0	1	0	1	0	1	1	1	1	0	1	0	0	2	0	0
0610010K14Rik	1	0	0	1	0	1	0	1	1	1	1	0	1	0	0	1	1	1
0610030E20Rik	1	2	2	2	1	3	1	3	3	3	3	2	3	1	1	3	1	1
0610040J01Rik	0	0	0	1	0	2	0	1	1	2	2	0	1	0	0	2	0	1
1110004F10Rik	3	4	5	6	0	5	4	5	6	7	6	3	5	2	0	4	4	3
1110017D15Rik	0	1	1	0	0	1	0	2	3	3	2	0	1	0	0	2	0	0
1110032A03Rik	2	3	3	8	3	7	5	9	10	9	10	4	7	3	2	8	4	5
1110038F14Rik	1	3	2	4	1	4	3	4	4	3	4	3	4	2	0	3	3	2
1110059E24Rik	2	1	2	3	1	4	2	2	3	3	3	1	3	1	0	3	2	0
1110059G10Rik	0	2	2	2	3	2	2	3	2	3	3	1	3	0	0	3	2	3
1110065P20Rik	0	1	0	2	1	1	0	2	2	1	1	0	2	0	1	1	0	1
1190007I07Rik	1	2	2	3	1	3	2	3	2	3	4	1	4	2	1	4	1	2
1500009L16Rik	0	0	0	1	0	0	0	0	1	1	0	0	1	1	0	0	0	0
1500011B03Rik	0	1	0	3	0	2	1	2	1	2	1	0	1	0	0	3	0	0
1520401A03Rik	1	1	0	0	0	1	0	0	3	2	1	1	3	0	0	3	0	0
1600012H06Rik	0	0	0	0	1	2	1	1	1	0	1	0	1	0	0	2	0	0
1600014C10Rik	0	0	0	0	0	2	0	2	2	2	2	0	3	0	0	1	1	0
1700001C19Rik	0	0	0	0	0	0	0	1	1	0	1	0	0	0	0	0	1	0
1700001J03Rik	1	1	2	2	1	2	1	2	2	4	5	0	3	1	0	3	2	1
1700001K19Rik	0	0	0	0	0	0	0	0	1	0	0	0	0	0	0	0	0	0
1700001L19Rik	0	0	0	0	0	1	0	0	0	0	0	0	0	0	0	1	0	0
1700001O22Rik	1	1	0	5	0	2	2	5	2	2	3	0	3	0	0	2	0	0
1700001P01Rik	0	0	0	0	0	0	0	0	0	0	1	1	1	0	1	1	0	0
1700003E16Rik	0	0	0	0	0	0	0	0	0	1	0	0	0	0	0	0	0	0
1700003F12Rik	0	0	0	0	0	0	0	1	0	0	0	0	0	0	0	0	0	0
1700008O03Rik	0	0	0	1	0	0	0	1	0	1	1	1	0	0	0	1	0	0
1700010I14Rik	1	0	0	1	0	2	2	3	2	5	3	1	6	1	0	4	2	0
1700011L22Rik	0	0	0	0	0	0	0	1	0	1	0	0	0	0	0	0	0	0
1700012B07Rik	0	0	0	0	0	0	0	0	0	0	0	0	0	0	0	0	0	0
1700013H16Rik	0	0	0	0	0	0	0	0	0	0	0	0	0	0	0	0	0	0
1700016C15Rik	3	4	3	4	3	4	4	4	5	4	4	4	4	2	2	4	4	4
1700017B05Rik	0	0	0	1	0	1	0	0	1	2	2	1	1	0	0	1	1	0
1700018B08Rik	0	0	0	0	0	0	0	0	0	1	0	0	0	0	0	0	0	0
1700019A02Rik	0	0	0	1	0	1	0	0	1	1	2	0	1	0	0	0	0	0
1700019D03Rik	0	0	0	0	0	0	0	0	0	0	0	0	0	0	0	0	0	0
1700019N19Rik	0	0	0	0	0	1	0	0	0	0	0	0	0	0	0	0	0	0
1700020L13Rik	0	0	0	0	0	0	0	1	0	0	0	0	0	0	0	0	0	0
1700022I11Rik	0	0	0	0	0	0	0	0	0	0	0	0	0	0	0	0	0	0
1700025G04Rik	1	1	3	5	0	5	3	5	5	5	5	4	4	2	0	4	5	2
1700028J19Rik	0	1	0	0	0	2	1	1	1	2	1	0	1	0	0	0	0	0
1700029H14Rik	0	0	0	0	0	0	0	0	0	0	0	0	1	0	0	0	0	0
1700029I15Rik	0	2	1	2	1	2	2	2	2	2	2	2	2	0	0	2	2	2
1700029J07Rik	1	4	4	5	3	7	2	6	7	5	6	3	6	2	2	7	4	2
1700030J22Rik	0	1	1	1	1	1	0	2	3	1	2	0	2	0	0	1	1	0
1700030K09Rik	0	0	1	2	0	3	1	4	2	4	4	0	5	1	0	4	0	1
1700034J05Rik	0	0	0	0	1	0	0	0	0	0	1	0	0	0	0	0	0	0
1700037C18Rik	1	0	0	1	0	3	1	3	4	2	3	1	3	1	0	1	1	1
1700037H04Rik	1	2	0	3	0	4	1	3	5	4	5	0	6	0	0	3	0	2
1700057G04Rik	0	0	0	0	0	0	0	0	0	0	0	0	0	0	0	0	0	0
1700064H15Rik	0	0	0	0	0	0	0	1	0	1	0	0	1	0	0	0	0	0
1700066M21Rik	0	0	0	0	0	0	0	0	0	0	0	0	1	0	0	0	0	0
1700067K01Rik	0	0	1	1	1	1	1	2	2	2	2	0	1	0	0	2	0	1
1700069L16Rik	0	0	0	0	0	0	0	0	0	0	0	0	0	0	0	0	0	0
1700088E04Rik	0	2	3	2	1	5	4	7	7	9	5	0	6	0	0	6	2	4
1700092M07Rik	0	0	0	0	0	1	0	0	0	0	1	0	0	0	0	0	0	0
1700093K21Rik	0	0	0	0	0	0	0	0	0	0	2	0	0	0	0	2	0	0
1700102P08Rik	0	0	0	0	0	1	0	0	0	1	0	0	0	0	0	1	0	0
1700109H08Rik	1	1	1	1	1	3	1	4	2	2	3	1	3	1	1	2	1	1
1700113H08Rik	0	0	0	0	0	0	0	0	0	0	0	0	0	0	0	0	0	0
1700123O20Rik	0	1	0	2	0	3	0	2	1	2	1	0	2	0	0	3	0	1
1700125H20Rik	0	0	0	0	0	0	0	0	0	0	0	0	0	0	0	0	0	0
1810010H24Rik	0	0	0	1	0	0	0	1	1	0	0	0	1	0	0	1	0	0
1810013L24Rik	0	2	1	3	0	3	2	3	3	3	3	2	3	2	2	3	3	2
1810020O05Rik	0	0	0	0	0	4	0	1	2	1	3	0	3	0	0	1	2	0
1810024B03Rik	1	1	1	1	1	1	1	1	1	1	1	1	1	1	1	1	1	1
1810030O07Rik	1	4	5	4	2	6	5	6	6	6	6	4	6	2	2	6	4	6
1810037I17Rik	1	1	1	1	1	1	1	1	1	1	1	1	1	1	1	1	1	1
1810055G02Rik	0	0	0	1	0	1	0	2	0	1	1	0	1	0	0	1	1	1
1810058I24Rik	1	2	1	2	0	3	3	2	3	3	3	0	2	2	0	2	0	0
1810062G17Rik	0	1	0	1	0	1	0	1	1	1	1	0	1	0	1	1	0	1
2010003K11Rik	0	0	0	0	0	0	0	0	0	0	0	0	0	0	0	0	0	0
2010106E10Rik	0	0	1	0	0	0	0	0	0	0	0	0	0	0	0	0	0	0
2010109A12Rik	0	0	0	0	0	1	0	2	1	1	2	0	0	0	0	1	0	0
2010315B03Rik	0	2	1	2	2	7	1	4	4	5	5	1	3	0	0	6	1	1
2200002D01Rik	3	3	3	3	3	3	3	3	3	3	3	3	3	2	2	3	3	3
2200002J24Rik	0	0	0	0	0	0	0	0	0	0	1	0	0	0	0	0	0	0
2210016F16Rik	2	2	2	3	2	3	2	3	3	3	3	2	3	1	1	3	2	2
2210016L21Rik	3	5	3	6	3	6	5	6	6	7	6	6	6	3	2	6	5	4
2210408I21Rik	1	4	5	11	3	15	9	16	15	18	15	7	13	2	6	19	5	7
2210418O10Rik	0	0	0	0	0	0	0	0	0	0	0	0	0	0	0	0	0	0
2300009A05Rik	1	1	1	1	1	2	1	1	2	2	2	1	3	1	1	2	1	1
2310009B15Rik	1	3	2	3	1	2	2	3	2	3	3	2	3	2	2	2	2	3
2310011J03Rik	0	0	0	0	0	1	0	1	1	1	1	0	0	0	0	1	1	1
2310022A10Rik	1	1	0	6	0	4	1	6	4	5	6	0	5	0	1	7	0	1
2310022B05Rik	0	2	2	1	0	3	2	3	3	3	3	1	3	2	1	2	1	1
2310030G06Rik	1	1	2	2	1	3	3	2	3	4	3	1	4	0	1	3	1	2
2310033P09Rik	4	5	5	6	4	6	5	6	6	6	6	5	6	3	3	6	4	4
2310057M21Rik	2	2	1	4	1	5	5	7	6	5	5	1	6	2	1	8	3	3
2310061I04Rik	2	3	5	5	3	6	3	5	6	6	7	4	6	3	3	7	4	4
2410004B18Rik	0	2	1	5	0	4	3	5	4	5	5	0	5	0	1	5	4	2
2510009E07Rik	0	1	0	1	0	2	0	1	2	2	4	0	2	0	0	2	1	0
2510039O18Rik	0	0	0	1	1	2	0	2	1	2	2	0	1	0	0	2	1	1
2610002M06Rik	0	1	0	2	0	3	2	3	4	3	5	0	4	0	1	5	0	0
2610008E11Rik	3	5	4	4	1	4	4	4	5	5	6	4	5	3	1	6	4	3
2610021A01Rik	0	0	0	3	0	5	0	2	2	5	6	0	4	1	0	4	2	1
2610028H24Rik	0	0	0	0	0	0	0	0	0	0	0	0	0	0	0	1	0	0
2610042L04Rik	0	0	0	0	0	0	0	0	0	0	0	0	0	0	0	0	0	0
2610044O15Rik8	0	2	2	3	1	4	2	4	4	3	5	3	4	0	0	3	2	2
2610318N02Rik	0	0	0	1	0	0	0	2	1	0	2	0	1	0	0	0	0	0
2610507B11Rik	11	25	28	35	11	37	33	39	41	39	40	16	39	17	11	41	31	22
2610528J11Rik	0	1	1	1	1	1	1	2	0	1	2	0	1	0	1	2	0	1
2700049A03Rik	5	6	12	17	3	19	16	23	26	25	28	6	20	7	3	24	10	10
2700062C07Rik	0	2	1	3	2	4	3	4	4	3	5	2	3	1	1	3	4	3
2700097O09Rik	2	5	3	7	1	6	3	8	7	8	9	4	8	2	2	9	3	5
2810004N23Rik	2	4	5	5	3	6	4	6	6	6	6	4	5	4	3	5	5	3
2810021J22Rik	1	2	1	2	0	2	2	2	3	1	3	1	1	0	0	3	2	2
2810408A11Rik	0	1	2	2	0	2	3	10	5	5	8	0	7	0	1	8	4	1
2810459M11Rik	0	0	0	0	0	0	0	0	0	0	1	0	0	0	0	0	0	0
2900026A02Rik	1	2	1	6	1	7	0	10	8	7	10	0	9	2	0	9	5	3
3110009E18Rik	0	1	3	4	0	5	3	7	5	6	6	1	5	2	0	5	3	1
3110040N11Rik	1	2	2	5	0	5	3	6	5	6	6	1	5	3	1	6	3	3
3110082I17Rik	0	0	0	1	0	1	1	2	2	2	2	0	3	1	0	1	1	1
3300002I08Rik	0	3	1	5	0	6	2	4	7	4	6	1	6	1	0	5	3	1
3830403N18Rik	0	0	0	0	0	1	0	0	0	0	2	0	0	0	0	1	0	0
3830406C13Rik	0	1	0	1	0	2	0	3	1	3	3	1	1	1	0	2	0	0
4833420G17Rik	7	8	10	14	5	16	14	16	17	18	17	6	17	6	6	17	11	10
4833439L19Rik	6	8	8	9	4	11	7	11	12	10	10	8	8	5	4	10	5	6
4921507P07Rik	0	0	0	0	0	0	0	2	0	0	1	0	0	0	0	0	0	0
4921524J17Rik	1	3	4	3	2	3	3	4	3	4	4	3	4	2	1	5	3	2
4921536K21Rik	0	0	0	1	0	2	0	2	1	2	2	0	2	0	0	1	0	0
4921539E11Rik	0	0	0	0	0	0	0	0	0	0	0	0	0	0	0	0	0	0
4930404N11Rik	0	0	0	0	0	0	0	0	0	1	1	0	1	0	0	0	0	0
4930412O13Rik	0	0	0	2	0	0	1	2	1	2	2	1	3	0	0	1	1	0
4930430F08Rik	2	0	2	3	0	3	2	5	6	4	6	4	5	0	2	4	1	2
4930438A08Rik	0	0	0	0	0	0	0	0	0	0	0	0	0	0	0	0	0	0
4930444P10Rik	0	0	0	0	0	1	0	1	0	0	1	0	0	0	0	1	0	0
4930447C04Rik	0	0	0	0	0	0	0	0	0	0	0	0	0	0	0	0	0	0
4930451I11Rik	0	0	0	0	0	0	0	0	0	1	0	0	0	0	0	1	0	0
4930453N24Rik	0	2	2	2	1	2	2	2	2	2	2	1	2	1	1	2	2	0
4930455H04Rik	0	0	0	0	0	0	0	0	0	0	0	0	0	0	0	0	0	1
4930469K13Rik	0	3	1	3	0	1	1	4	2	3	2	0	3	0	0	2	0	0
4930503E14Rik	0	0	0	0	0	0	0	0	0	0	0	0	0	0	0	0	0	0
4930503L19Rik	1	3	3	5	0	7	4	9	6	5	10	3	4	2	1	6	3	2
4930505A04Rik	0	0	0	1	0	0	0	1	2	2	2	1	1	0	0	1	0	0
4930522H14Rik	0	0	0	0	0	0	0	0	0	0	1	0	0	0	0	0	0	0
4930522L14Rik	2	0	2	2	0	3	2	3	3	3	3	0	4	2	1	3	2	1
4930523C07Rik	1	1	2	3	0	4	3	4	4	3	6	1	4	2	2	5	1	2
4930524B15Rik	0	0	0	0	0	0	0	0	0	0	0	0	0	0	0	0	0	0
4930550C14Rik	0	0	0	4	1	3	2	6	3	9	8	0	8	2	0	6	4	1
4930556J24Rik	0	0	0	0	0	0	0	0	0	0	0	0	0	0	0	0	0	0
4930558K02Rik	0	0	0	0	0	0	0	0	0	0	0	0	0	0	0	0	0	0
4930562C15Rik	0	0	0	0	0	0	1	0	0	0	0	0	0	0	0	0	0	0
4930563E22Rik	0	1	0	0	0	0	1	0	0	0	0	0	0	0	1	0	0	0
4930578G10Rik	0	0	0	0	0	1	0	0	0	0	1	0	0	0	0	0	0	0
4930579F01Rik	0	0	0	0	0	1	0	0	0	1	0	0	0	0	0	0	0	0
4930579G24Rik	0	0	0	0	0	0	0	1	0	1	0	0	0	0	0	0	0	0
4930590J08Rik	0	0	0	0	0	0	0	0	0	0	1	0	0	0	0	0	0	0
4931406C07Rik	7	8	8	8	6	8	8	11	11	8	10	8	8	6	8	9	8	8
4931414P19Rik	0	0	1	2	0	2	0	2	1	3	4	0	3	0	0	0	0	1
4931422A03Rik	0	0	0	0	0	0	0	0	0	0	0	0	0	0	0	0	0	0
4931428F04Rik	0	0	0	1	0	4	2	2	1	3	4	0	2	0	0	1	0	0
4932438A13Rik	23	47	51	83	19	88	66	94	92	91	91	43	89	25	22	90	56	50
4932438H23Rik	0	0	0	0	0	1	0	1	0	0	0	0	0	0	0	0	0	0
4933416I08Rik	0	0	0	0	0	0	0	0	0	0	0	0	0	0	0	0	0	0
4933417A18Rik	0	0	0	0	0	0	0	0	0	0	0	0	0	0	0	0	0	0
4933424G06Rik	0	0	0	0	0	0	0	0	0	0	2	0	0	0	0	1	0	0
4933427D14Rik	4	8	7	11	3	17	7	17	16	15	18	4	16	2	2	17	10	7
4933430I17Rik	0	0	0	0	1	0	0	3	1	1	2	0	0	1	0	1	0	0
5031439G07Rik	0	0	2	4	1	5	5	7	5	7	6	0	9	0	1	7	0	1
5430403G16Rik	1	1	1	3	0	3	3	3	3	3	3	1	3	0	1	3	3	2
5730409E04Rik	0	0	0	0	0	0	0	0	0	0	0	0	0	0	0	0	0	0
5730455P16Rik	1	4	2	8	0	6	4	9	4	9	9	3	8	0	1	8	4	2
5730480H06Rik	2	3	6	7	1	11	4	12	10	11	12	2	10	2	1	11	6	7
5730507C01Rik	0	0	0	0	0	0	0	0	1	1	2	0	1	0	0	1	0	0
5730522E02Rik	0	0	0	2	0	1	0	0	1	4	3	1	3	2	0	2	1	0
6030458C11Rik	3	4	2	5	2	6	5	8	7	10	8	2	8	2	1	8	1	4
6030468B19Rik	0	0	0	0	0	0	0	0	0	0	0	0	0	0	0	0	0	0
6030498E09Rik	0	0	0	0	0	0	0	0	0	0	0	0	0	0	0	0	0	0
6330403K07Rik	0	0	0	0	0	0	0	1	0	0	0	0	0	0	0	0	0	0
6330409D20Rik	0	0	0	0	0	0	0	0	1	0	1	0	0	0	0	1	0	0
6430548M08Rik	0	1	2	1	1	7	2	5	7	6	7	0	5	0	0	8	0	2
6430550D23Rik	0	3	0	1	0	7	0	5	5	5	7	0	5	0	1	6	3	0
6430571L13Rik	0	0	1	1	0	2	0	1	4	3	3	0	2	0	0	1	0	1
6720489N17Rik	0	0	0	0	0	1	2	0	0	1	1	0	0	0	0	0	0	0
6820408C15Rik	0	1	3	3	0	4	2	7	2	3	4	1	5	1	0	3	2	1
8030462N17Rik	2	1	1	3	0	5	3	6	5	5	5	1	5	1	0	4	1	2
9030025P20Rik	1	0	0	3	1	3	3	5	4	4	3	0	5	1	1	3	2	3
9030624G23Rik	0	0	0	1	0	1	0	1	0	1	1	0	0	0	0	2	0	1
9130008F23Rik	0	1	0	1	0	1	1	1	1	1	1	0	1	0	0	1	0	0
9130019O22Rik	0	0	0	1	0	0	0	1	2	1	0	0	1	0	0	1	0	0
9130230L23Rik	0	0	0	1	0	0	0	2	1	0	2	0	1	0	0	2	0	0
9130401M01Rik	0	1	1	2	1	2	2	2	3	3	2	2	2	1	1	2	1	1
9230102O04Rik	1	0	0	1	1	1	1	2	2	1	2	1	1	1	0	1	0	1
9330159F19Rik	0	0	0	0	0	0	0	0	0	0	0	0	0	0	0	0	0	0
9430015G10Rik	1	3	1	3	0	3	2	4	5	5	7	0	5	0	0	4	2	1
9430038I01Rik	1	2	0	3	0	5	4	4	4	5	4	1	4	1	1	5	3	2
9530053A07Rik	0	0	0	0	0	0	0	0	0	0	0	0	0	0	0	0	0	0
9530068E07Rik	1	2	1	1	0	2	1	2	2	2	2	1	2	2	0	2	1	1
9530077C05Rik	0	0	0	1	0	1	0	1	1	2	1	0	2	0	0	2	0	0
9930012K11Rik	0	0	0	0	0	2	1	3	1	1	2	0	0	0	0	1	0	0
9930021J03Rik	1	2	4	6	0	8	5	10	11	8	9	3	8	2	1	9	3	4
9930104L06Rik	0	1	1	1	1	3	3	5	4	3	4	1	4	0	0	2	0	1
9930111J21Rik1	0	0	0	0	0	0	0	0	0	0	0	0	0	0	0	0	0	0
9930111J21Rik2	0	0	0	1	0	0	0	1	0	0	0	0	0	0	0	1	0	0
A130010J15Rik	0	0	0	0	0	0	0	0	0	0	0	0	0	0	0	1	0	0
A1cf	4	7	9	10	3	11	9	14	11	14	14	7	15	5	4	13	7	5
A2m	1	0	0	1	1	3	1	6	5	3	6	0	3	0	0	1	1	0
A2ml1	0	0	0	0	0	0	0	0	0	0	0	0	0	0	0	0	0	0
A3galt2	0	0	1	0	0	1	0	1	2	1	1	1	1	0	0	1	0	0
A430005L14Rik	0	0	1	2	1	2	2	3	4	4	4	1	3	0	1	3	2	2
A430033K04Rik	0	3	2	3	0	2	4	3	3	3	3	2	4	1	0	4	3	2
A4galt	0	0	0	0	1	1	0	4	2	3	3	0	1	0	0	3	1	1
A4gnt	0	0	0	0	0	1	0	0	0	1	0	0	0	0	0	0	0	0
A530016L24Rik	0	0	0	0	0	0	0	0	0	0	0	0	0	0	0	0	0	0
A530032D15Rik	1	0	0	0	0	1	0	0	0	1	1	0	0	0	0	0	0	0
A630001G21Rik	0	1	0	1	0	0	1	1	2	1	2	0	2	1	0	2	1	0
A630010A05Rik	0	0	0	0	0	0	0	0	0	0	0	0	0	0	0	0	0	0
A630023A22Rik	0	0	0	0	0	0	0	0	0	0	0	0	0	0	0	0	0	0
A630076J17Rik	0	0	0	0	0	0	0	0	0	0	0	0	0	0	0	0	0	0
A630089N07Rik	2	2	3	4	1	4	3	4	4	4	4	3	5	1	0	5	2	1
A730049H05Rik	0	2	1	3	0	4	3	4	4	5	5	0	4	3	1	5	2	2
A830018L16Rik	0	0	0	0	0	0	0	0	0	1	0	0	0	0	0	0	0	0
A930004D18Rik	0	0	0	0	0	0	0	0	0	0	0	0	0	0	0	0	0	0
A930017K11Rik	0	0	0	0	0	0	0	2	0	1	0	0	1	0	0	0	0	0
A930018P22Rik	0	0	0	0	0	0	0	0	0	0	0	0	1	0	0	0	0	0
A930033H14Rik	0	0	0	0	0	1	0	1	0	0	1	0	0	0	0	0	0	0
AA467197	0	0	0	1	0	0	0	2	2	0	2	0	1	0	0	1	0	0
AA986860	0	0	1	1	1	0	2	2	0	2	4	0	2	0	0	1	0	0
AB124611	0	0	0	0	0	0	0	0	0	1	0	0	0	0	0	1	0	0
AI182371	0	0	0	0	0	1	1	2	2	2	2	1	2	0	0	3	0	3
AI413582	1	2	3	4	1	3	2	4	5	5	5	2	5	2	1	5	2	2
AI467606	0	0	0	0	0	1	0	0	0	0	0	0	0	0	0	0	0	0
AI597479	2	1	1	3	2	3	2	4	4	3	4	2	3	2	1	4	2	2
AI661453	0	0	0	0	0	2	0	2	2	4	3	1	4	1	0	2	0	0
AI837181	0	0	0	0	0	0	0	1	1	0	1	0	0	0	0	0	0	0
AI854703	0	0	0	0	0	2	0	2	2	2	2	0	1	1	0	2	0	0
AI987944	1	1	1	3	0	4	3	5	4	5	5	0	4	0	2	6	0	1
AU021092	1	3	3	4	0	6	5	8	7	5	6	5	8	1	1	7	2	2
AU022252	1	1	1	3	1	4	4	5	4	4	5	1	4	0	1	4	1	2
AU040320	4	8	5	15	3	13	5	18	23	21	19	4	21	6	3	16	9	9
AU041133	1	3	3	3	2	3	3	3	3	3	3	1	3	2	3	3	3	3
AW146154	1	1	1	2	0	2	1	2	2	2	2	1	2	0	0	2	2	0
AW209491	1	0	0	1	0	2	1	2	2	2	2	0	2	0	0	2	1	0
AW554918	3	3	7	9	3	9	9	10	10	10	9	4	11	4	2	11	6	4
AY358078	0	0	0	0	0	0	0	0	0	0	0	0	0	0	0	0	0	0
Aaas	1	2	4	4	1	10	4	9	9	7	12	4	9	3	0	6	2	4
Aacs	3	4	8	10	1	16	7	17	16	16	17	7	15	1	5	15	7	7
Aadac	1	2	2	4	1	3	2	3	4	3	4	1	4	0	0	4	1	1
Aadacl4fm4	0	0	0	0	0	0	0	0	0	0	0	0	0	0	0	0	0	0
Aadat	10	12	10	15	7	15	13	16	15	17	15	11	14	10	9	15	11	12
Aagab	0	2	2	7	1	7	4	9	7	9	9	2	8	1	2	6	5	3
Aak1	3	6	6	14	3	17	10	19	17	17	17	8	15	5	2	16	8	5
Aamdc	2	6	5	8	2	10	5	12	12	10	11	6	10	4	2	11	8	4
Aamp	3	5	5	9	3	10	6	11	9	11	10	5	11	4	1	8	6	6
Aanat	0	0	0	0	0	0	0	0	0	0	0	0	1	0	0	0	0	0
Aar2	0	1	0	0	0	2	1	3	2	3	2	1	0	0	1	1	0	0
Aard	0	0	0	0	0	0	0	0	0	0	0	0	0	0	0	0	0	0
Aars	2	5	4	13	2	16	12	16	17	18	19	5	17	4	1	16	5	7
Aars2	1	1	2	3	2	6	6	10	7	10	11	3	11	1	1	9	2	4
Aasdh	6	8	10	16	1	19	12	18	19	23	21	5	20	6	2	17	9	9
Aasdhppt	4	5	5	6	1	6	5	6	6	6	7	4	7	2	5	8	5	6
Aass	8	19	21	24	7	24	23	24	25	24	24	15	23	10	9	24	19	19
Aatf	6	6	7	11	5	13	10	13	12	14	13	6	13	9	5	12	8	7
Aatk	0	0	0	0	0	0	0	1	1	0	2	0	0	0	0	2	0	0
Abat	3	9	6	14	2	13	9	14	15	16	15	8	14	3	3	15	9	7
Abca1	7	6	10	18	1	21	8	38	32	30	40	5	28	2	1	30	8	12
Abca13	27	37	40	57	22	62	49	63	61	60	65	28	62	30	15	64	45	42
Abca14	0	0	1	1	0	1	1	3	2	6	3	1	4	1	2	3	1	0
Abca17	0	0	0	0	0	1	1	2	4	2	3	0	1	0	0	3	0	0
Abca2	1	10	10	18	0	27	11	35	29	33	39	6	32	4	1	37	12	9
Abca3	8	17	12	27	2	31	22	32	33	32	33	15	31	9	4	30	18	16
Abca4	2	3	3	10	0	20	7	23	15	19	29	2	18	2	2	22	3	5
Abca5	6	6	8	19	6	23	15	30	29	25	34	8	28	2	1	31	11	7
Abca6	1	1	1	6	0	12	1	13	11	10	17	2	8	0	0	12	3	3
Abca7	1	6	9	13	2	17	9	24	31	25	23	4	24	2	2	27	5	4
Abca8a	3	5	16	26	6	31	14	35	32	35	34	7	33	7	8	32	9	10
Abca8b	0	1	2	5	1	12	4	18	13	15	22	2	11	1	0	10	3	2
Abca9	2	6	9	20	0	28	14	27	26	28	35	6	31	1	1	23	7	9
Abcb10	0	2	1	3	0	9	3	7	6	8	10	2	8	0	1	7	2	2
Abcb1a	0	1	0	1	0	5	1	5	4	2	5	0	5	0	0	3	0	0
Abcb1b	0	1	0	1	0	4	0	4	6	5	12	1	3	0	0	3	2	0
Abcb4	0	0	0	0	0	2	1	0	1	2	2	0	4	1	0	0	0	0
Abcb6	0	0	0	0	0	0	0	1	0	0	0	0	1	0	0	0	0	1
Abcb7	3	7	6	12	2	12	8	14	13	15	15	7	14	1	1	13	5	9
Abcb8	0	3	1	8	3	4	2	12	8	14	11	1	8	1	0	11	3	0
Abcb9	0	0	1	3	0	0	0	4	4	2	4	0	4	0	0	1	0	0
Abcc1	2	8	3	7	2	12	10	22	14	21	21	3	20	2	2	19	7	3
Abcc10	2	5	4	15	1	14	7	13	9	16	17	1	17	5	2	15	3	2
Abcc2	16	29	30	32	16	33	31	33	32	34	34	26	33	20	14	33	29	27
Abcc3	0	0	0	2	0	2	1	2	4	7	9	0	6	0	0	8	2	0
Abcc4	2	7	10	16	4	27	12	26	25	25	30	7	27	4	2	31	12	12
Abcc5	10	11	15	23	6	30	18	31	29	29	32	12	33	8	4	30	15	15
Abcc6	2	1	1	5	0	12	4	16	16	18	23	2	17	0	1	16	4	2
Abcc8	0	0	1	1	0	3	0	3	1	3	3	0	0	0	1	2	0	0
Abcc9	2	5	4	11	0	13	5	17	20	15	27	2	18	2	0	17	5	1
Abcd1	0	0	1	1	0	0	1	3	1	1	5	0	1	0	0	2	0	0
Abcd2	0	0	0	0	0	0	0	0	1	0	0	1	2	0	0	1	0	0
Abcd3	12	19	17	20	9	22	18	23	22	22	23	17	22	13	11	23	19	17
Abcd4	1	3	5	10	1	11	6	16	16	14	15	4	15	2	0	19	4	4
Abce1	4	13	11	14	4	17	13	17	17	16	18	10	17	8	4	17	11	8
Abcf1	6	15	12	14	6	15	13	21	21	20	21	10	20	10	4	20	11	11
Abcf2	3	5	4	8	2	8	6	11	12	11	11	4	12	2	1	8	7	5
Abcf3	2	5	6	10	2	14	12	13	16	14	17	5	15	1	2	13	3	5
Abcg1	0	1	0	2	0	2	1	8	5	8	6	0	9	1	0	3	1	0
Abcg2	10	14	15	18	11	19	16	19	20	18	22	13	18	10	11	18	14	15
Abcg3	0	1	2	1	0	3	2	1	2	4	3	0	2	0	1	3	0	1
Abcg4	0	0	0	0	0	0	0	1	0	1	0	0	0	0	0	0	0	0
Abcg5	0	0	0	0	0	1	0	0	0	0	0	0	0	0	0	0	0	1
Abcg8	0	0	1	0	0	0	0	0	0	0	0	0	0	0	0	0	0	0
Abhd1	2	1	2	5	0	2	1	7	2	3	6	1	7	1	1	4	1	2
Abhd10	0	2	0	3	0	6	2	7	6	6	6	1	5	1	0	5	2	1
Abhd11	1	3	1	3	1	4	4	5	5	7	6	2	5	2	2	4	3	1
Abhd12	0	3	3	8	1	10	9	13	10	11	11	4	10	4	1	12	3	4
Abhd13	0	0	1	2	0	1	0	1	2	3	3	0	2	1	1	3	0	0
Abhd14a	1	2	3	4	1	4	4	4	5	5	8	2	5	1	1	6	1	1
Abhd14b	1	4	3	3	1	5	2	5	4	4	6	2	6	3	1	5	2	4
Abhd15	0	0	0	0	0	0	0	0	0	0	0	0	0	0	0	0	0	0
Abhd16a	2	5	6	8	1	14	5	18	13	16	14	3	15	1	1	13	7	4
Abhd17a	1	1	3	3	0	3	3	4	3	4	5	2	3	1	0	3	1	2
Abhd17b	1	1	0	3	0	3	2	3	2	3	3	1	3	0	0	3	1	1
Abhd17c	1	0	0	2	0	2	1	2	2	2	2	0	2	1	0	2	1	2
Abhd18	1	5	5	10	3	8	4	8	8	8	9	4	9	2	3	9	5	4
Abhd2	1	4	5	8	1	10	9	10	11	11	10	7	11	4	0	10	5	5
Abhd3	1	3	3	5	1	6	4	7	8	7	9	4	8	4	2	7	3	5
Abhd4	0	0	1	3	0	4	1	4	6	4	7	0	6	1	0	6	1	3
Abhd5	0	4	1	3	0	8	3	7	4	8	9	2	6	2	0	6	2	2
Abhd6	0	0	1	3	1	6	5	9	7	9	8	5	7	1	1	8	1	3
Abhd8	0	0	1	0	0	1	0	0	0	1	1	0	1	0	0	1	0	0
Abi1	2	3	4	7	1	7	5	9	11	9	10	5	10	3	2	8	5	4
Abi2	0	1	4	5	1	7	3	6	8	9	9	3	6	2	1	8	2	4
Abi3	0	1	1	2	1	2	2	6	4	4	5	1	6	0	0	5	0	1
Abi3bp	1	5	3	10	2	13	5	20	21	22	26	4	18	2	5	16	8	4
Abitram	1	1	2	2	2	3	1	4	5	5	6	0	5	0	0	6	0	2
Abl1	0	5	6	8	2	11	4	11	11	11	10	3	10	1	1	12	6	5
Abl2	0	2	4	4	1	9	5	12	12	11	12	1	10	1	1	10	2	2
Ablim1	5	9	10	17	5	19	15	23	24	25	27	7	22	5	2	22	6	11
Ablim2	0	1	2	3	0	5	2	8	8	4	7	0	5	0	0	6	1	0
Ablim3	1	0	1	1	1	0	0	2	2	4	8	0	6	0	0	1	1	0
Abr	1	4	4	14	2	15	7	18	18	20	19	2	21	3	3	18	10	6
Abracl	2	2	2	2	1	3	1	4	3	2	3	1	3	1	1	3	1	1
Abraxas1	1	4	5	5	1	8	6	7	8	10	9	4	10	3	1	7	6	6
Abraxas2	2	5	3	7	2	8	5	9	7	8	8	3	7	1	3	7	5	5
Abt1	0	1	0	0	0	1	0	2	2	2	2	0	1	0	0	1	0	1
Abtb1	0	0	1	4	1	6	0	7	6	8	9	0	8	0	0	8	1	1
Abtb2	0	0	3	3	0	3	0	9	3	5	7	1	5	0	0	4	2	1
Acaa1a	3	5	5	7	4	9	6	7	8	9	9	5	9	4	5	8	5	4
Acaa1b	3	7	5	7	4	10	6	9	9	8	9	6	9	5	3	9	6	7
Acaa2	2	6	5	9	2	9	9	9	9	9	9	7	9	6	3	9	8	6
Acaca	2	7	7	17	1	21	6	28	27	26	32	4	29	3	1	25	10	6
Acacb	4	4	6	17	1	26	12	33	29	31	34	9	29	4	3	30	8	7
Acad10	2	6	3	10	6	17	5	14	15	15	15	5	16	3	2	18	3	4
Acad11	1	6	10	12	2	18	8	17	17	16	17	8	16	2	1	16	7	12
Acad12	2	1	0	2	0	2	4	6	7	3	5	0	6	0	0	5	0	1
Acad8	0	3	3	6	0	6	6	11	7	9	10	2	8	1	1	7	4	3
Acad9	2	9	7	14	4	13	9	13	15	14	16	6	14	3	2	16	7	3
Acadl	8	9	10	10	10	10	10	11	11	10	12	11	10	8	6	10	10	10
Acadm	10	11	10	12	11	12	12	13	13	11	12	12	12	10	10	11	10	11
Acads	1	5	4	8	1	9	4	9	8	9	9	4	9	2	1	8	5	5
Acadsb	6	7	6	10	2	10	10	10	11	10	10	5	11	5	2	10	10	9
Acadvl	8	13	9	19	6	18	18	19	19	19	19	10	19	9	8	18	14	11
Acap1	0	0	1	5	0	4	5	7	3	6	6	2	5	1	1	5	2	0
Acap2	5	13	12	20	4	21	13	22	21	21	22	7	21	7	6	22	13	10
Acap3	0	2	1	4	1	9	2	10	8	8	15	1	8	0	0	13	2	0
Acat1	11	11	11	11	8	12	11	11	13	12	13	10	13	10	8	11	11	13
Acat2	1	3	2	3	0	3	2	4	5	4	6	1	4	1	0	5	1	3
Acat3	1	3	3	2	1	5	2	5	3	4	5	2	5	1	1	5	2	1
Acbd3	5	4	5	6	2	6	5	7	7	6	7	4	7	3	3	7	6	5
Acbd4	2	5	4	11	1	11	7	12	13	11	14	5	13	1	1	11	5	4
Acbd5	8	10	12	14	6	14	14	18	16	18	17	10	17	11	6	15	12	11
Acbd6	3	7	7	8	4	7	5	8	10	7	9	7	9	5	2	9	7	6
Acbd7	1	0	0	0	0	0	0	0	1	0	1	0	0	0	0	1	0	0
Accs	0	1	1	1	2	2	2	6	6	4	5	1	7	1	0	5	2	2
Accsl	0	0	0	1	0	0	0	1	0	0	0	0	0	0	0	0	0	0
Acd	2	4	5	8	4	10	4	7	8	8	10	3	10	5	3	9	4	4
Ace	2	9	8	17	1	18	9	23	22	21	24	7	18	5	2	24	9	6
Ace2	2	5	6	11	3	13	7	16	17	17	17	5	16	7	3	14	7	8
Acer2	0	2	3	5	1	5	2	7	6	5	7	1	6	1	2	5	2	2
Acer3	1	6	1	7	0	7	5	10	9	9	11	1	6	2	1	9	3	4
Ache	0	0	0	1	0	2	1	3	2	2	3	1	1	0	0	2	0	1
Acin1	13	20	22	22	8	27	20	30	26	27	30	16	31	15	10	26	17	20
Ackr2	0	0	0	1	0	0	0	0	0	0	1	0	0	0	0	0	0	0
Ackr3	0	0	0	0	0	0	0	1	0	1	1	0	0	0	0	0	1	0
Ackr4	0	0	0	0	0	0	0	0	0	0	0	0	0	0	0	0	0	0
Acly	5	10	8	11	2	21	11	23	21	22	27	5	23	1	2	25	12	10
Acmsd	2	5	8	7	4	11	8	10	10	10	11	5	11	4	4	10	9	7
Acnat1	0	2	2	5	2	6	3	8	3	7	7	2	6	2	1	8	4	3
Acnat2	2	3	3	4	2	3	4	5	4	4	4	2	5	2	3	4	5	2
Aco1	3	11	12	18	5	18	14	20	21	21	20	13	21	6	5	20	13	11
Aco2	9	18	15	17	7	18	19	18	18	19	19	12	18	13	7	18	18	13
Acot1	0	0	0	0	0	0	0	2	2	2	0	0	2	0	0	0	0	0
Acot11	0	1	1	4	0	3	3	5	5	10	11	1	6	0	0	5	0	0
Acot12	8	10	11	14	7	15	14	16	15	16	16	8	16	7	5	15	12	11
Acot13	2	2	2	2	2	2	2	3	3	3	3	3	3	2	3	3	2	2
Acot2	0	0	0	0	0	0	0	0	0	0	0	1	1	0	0	0	0	0
Acot3	0	0	0	0	0	0	0	0	0	0	0	0	0	0	0	0	0	0
Acot4	0	1	0	0	0	2	0	2	2	2	2	0	1	0	0	2	2	1
Acot5	0	0	0	0	0	0	0	0	0	0	0	0	0	0	0	0	0	0
Acot6	0	0	0	1	0	1	0	2	2	2	2	1	2	0	0	2	1	1
Acot7	2	5	2	4	1	3	1	7	5	8	6	1	6	0	0	7	2	2
Acot8	3	2	3	5	1	5	6	6	6	6	7	3	6	2	1	7	4	2
Acot9	8	8	5	14	5	14	12	16	14	14	15	11	13	8	4	15	10	9
Acox1	6	15	13	16	7	17	15	17	17	17	18	14	17	11	3	17	15	14
Acox2	5	6	10	12	4	19	10	15	14	15	19	6	16	3	4	16	7	8
Acox3	6	14	14	22	8	22	19	22	22	24	22	12	22	6	6	23	17	15
Acoxl	0	0	0	0	0	0	0	1	0	1	1	0	1	0	0	0	0	0
Acp1	2	2	1	1	1	4	3	4	4	4	5	2	3	2	1	5	1	2
Acp2	0	3	1	5	0	6	5	7	9	7	9	0	7	1	1	9	4	2
Acp4	0	0	0	0	0	0	0	0	0	0	0	0	0	0	0	0	0	0
Acp5	1	0	0	1	0	2	1	3	4	2	2	0	2	0	0	2	0	0
Acp6	6	4	8	8	2	10	7	10	9	10	10	5	10	4	1	11	7	7
Acpp	0	0	0	0	0	0	0	0	2	2	1	0	0	0	0	1	0	0
Acr	0	0	0	0	0	0	0	0	0	0	0	0	0	0	0	0	0	0
Acrbp	1	2	1	3	0	3	2	3	2	6	5	1	2	2	1	3	2	1
Acrv1	0	0	0	0	0	0	0	0	0	0	0	0	1	0	0	0	0	0
Acsbg1	0	0	0	0	0	0	1	1	0	2	1	0	1	0	0	0	0	0
Acsbg3	0	0	0	0	0	0	0	0	0	0	0	0	0	0	0	0	0	0
Acsf2	1	3	3	4	0	5	2	8	7	8	11	2	9	1	0	6	1	1
Acsf3	0	1	3	6	0	5	5	10	6	9	8	2	8	0	2	8	2	1
Acsl1	7	11	12	19	5	19	15	22	21	21	21	9	22	8	8	21	15	10
Acsl3	1	7	5	7	2	13	6	13	10	13	13	6	12	2	0	12	8	7
Acsl4	3	6	6	12	3	13	10	15	14	15	17	3	15	5	1	13	9	6
Acsl5	5	8	8	16	3	19	13	20	20	19	20	6	21	7	4	20	13	7
Acsl6	0	0	0	0	0	1	0	0	0	0	1	0	0	0	0	0	0	0
Acsm1	6	12	13	12	7	17	13	13	16	16	16	8	16	8	7	14	12	10
Acsm2	11	15	13	17	13	15	15	18	17	17	18	14	17	14	14	18	15	15
Acsm3	15	16	16	19	7	20	16	19	20	21	22	15	20	12	13	19	19	14
Acsm4	0	0	0	0	0	0	0	0	0	0	0	0	0	0	0	1	0	0
Acsm5	6	9	10	14	4	15	10	15	14	17	15	5	16	4	6	15	11	9
Acss1	5	6	7	14	2	12	9	12	14	12	14	6	14	3	0	13	9	5
Acss2	4	12	8	16	6	16	10	18	18	20	18	8	16	7	5	19	11	6
Acss3	2	2	2	5	1	8	3	12	11	8	14	3	11	2	0	12	3	3
Acta1	0	0	0	0	0	0	0	0	0	0	0	0	0	0	0	0	0	0
Acta2	0	2	4	4	1	6	3	7	5	6	8	2	6	0	1	4	1	1
Actb	4	5	5	6	4	5	5	5	5	5	5	5	5	5	4	5	5	5
Actg1	4	5	5	5	3	5	4	5	5	5	5	5	5	4	2	5	5	5
Actg2	0	0	0	0	0	0	0	0	0	1	1	0	1	0	0	1	0	0
Actl6a	3	3	2	12	0	11	9	12	12	11	14	8	12	2	0	12	4	7
Actl6b	0	0	0	0	0	0	0	0	0	0	0	0	0	0	0	0	0	0
Actn1	3	3	5	10	2	12	7	15	12	14	19	4	15	5	4	14	5	4
Actn2	1	0	0	0	0	1	2	2	2	3	1	1	1	0	0	1	0	1
Actn3	0	0	0	0	0	3	0	1	1	1	1	0	2	0	1	1	1	0
Actn4	6	9	12	17	3	19	10	22	21	22	21	8	20	8	6	21	14	13
Actr10	2	8	4	10	3	12	8	12	12	11	12	2	12	5	1	11	7	4
Actr1a	4	5	5	9	3	7	6	9	10	10	11	3	11	1	1	10	3	4
Actr1b	4	5	4	8	3	9	6	8	10	8	10	4	8	4	1	9	7	3
Actr2	1	5	5	7	2	8	7	8	8	8	9	4	9	3	2	8	6	5
Actr3	3	6	7	8	4	11	6	12	12	11	11	6	10	0	4	10	7	6
Actr3b	0	0	0	0	0	0	0	1	0	0	0	0	1	0	0	0	0	0
Actr5	0	3	3	3	0	5	3	4	5	3	6	1	5	1	2	3	1	2
Actr6	2	4	4	6	1	10	10	12	11	11	12	6	11	1	2	11	4	4
Actr8	2	6	3	9	1	9	3	11	9	13	12	5	10	4	3	11	5	5
Acvr1	2	3	7	5	1	9	4	9	9	10	10	2	9	1	0	9	4	1
Acvr1b	2	3	2	5	0	4	1	8	7	8	7	0	8	1	1	7	3	1
Acvr1c	0	0	0	0	0	1	0	0	1	1	1	0	0	0	0	1	0	0
Acvr2a	2	4	5	6	2	9	6	9	9	9	10	3	9	2	2	10	6	4
Acvr2b	5	3	3	7	1	9	4	7	7	7	9	2	9	3	2	9	5	2
Acvrl1	1	3	1	5	1	5	5	7	9	11	7	1	6	1	0	8	2	4
Acy1	6	8	10	9	2	16	8	15	13	15	14	8	12	4	3	15	8	7
Acy3	6	8	8	10	7	8	8	11	9	10	9	8	9	6	8	10	7	8
Acyp1	1	1	1	3	0	2	2	3	3	3	3	2	3	2	2	3	2	1
Acyp2	1	3	1	3	1	3	3	3	3	3	3	3	3	2	1	3	2	2
Ada	0	0	1	3	1	6	2	5	5	5	6	3	4	0	1	3	1	1
Adad1	0	0	0	0	0	0	0	0	0	0	0	0	0	0	0	1	0	0
Adal	0	3	2	7	0	7	6	9	10	11	12	5	10	2	3	12	4	1
Adam10	3	12	9	13	4	15	12	15	14	15	14	8	15	3	2	16	5	11
Adam11	0	2	3	6	0	7	3	15	11	11	19	2	10	1	0	12	2	5
Adam12	0	2	2	7	1	7	6	9	11	10	13	3	8	2	1	12	2	2
Adam15	4	9	10	19	3	20	12	27	23	21	28	9	21	7	2	25	8	9
Adam17	3	8	2	14	1	17	10	17	17	16	19	4	17	3	1	15	7	8
Adam19	2	4	4	7	1	8	6	11	11	13	19	1	16	1	1	11	6	2
Adam2	0	0	0	0	0	0	0	1	0	1	0	0	0	0	0	2	0	0
Adam22	0	6	1	11	1	14	7	16	16	12	22	3	16	2	1	14	2	2
Adam23	0	0	0	1	0	0	0	1	1	0	1	1	0	0	0	1	0	0
Adam28	0	0	0	1	0	1	0	3	1	3	3	0	2	1	0	3	0	0
Adam32	0	0	0	1	0	1	1	3	4	6	1	2	5	0	0	5	0	1
Adam33	0	1	1	2	0	0	4	3	1	0	4	0	2	0	0	1	1	2
Adam5	0	0	0	0	0	0	0	2	2	0	1	0	0	0	0	2	0	0
Adam8	0	0	0	1	0	1	0	5	3	2	4	0	3	0	0	2	0	2
Adam9	2	11	10	13	1	17	9	21	18	21	22	4	18	3	6	19	11	3
Adamdec1	0	0	0	0	0	0	0	0	0	0	0	0	1	0	0	0	0	0
Adamts1	1	2	4	6	1	7	7	7	8	7	7	4	7	3	1	8	6	5
Adamts10	2	7	5	12	0	16	7	18	22	18	23	7	22	4	3	16	5	6
Adamts12	1	0	2	8	0	8	2	11	9	10	11	2	12	1	1	9	2	2
Adamts13	0	0	0	0	0	0	0	0	0	0	0	0	0	0	0	0	0	0
Adamts14	1	1	0	4	0	3	1	5	4	3	11	0	4	0	1	5	1	1
Adamts15	1	1	1	5	0	3	3	7	5	6	6	1	4	2	2	5	3	1
Adamts16	0	1	1	3	0	7	3	5	6	7	10	2	7	2	0	8	3	2
Adamts17	0	0	0	0	0	1	1	0	0	0	1	1	1	0	0	2	0	0
Adamts18	0	0	0	0	0	0	0	0	0	0	0	0	0	0	0	1	0	0
Adamts2	0	0	1	2	1	4	2	3	3	4	6	0	2	0	0	3	0	1
Adamts20	0	0	0	1	0	0	0	1	0	1	3	0	0	0	0	2	0	0
Adamts3	0	0	0	2	0	1	0	4	3	1	4	0	1	0	0	2	1	1
Adamts4	0	0	1	1	0	1	0	1	3	1	1	0	2	0	0	2	0	0
Adamts5	1	4	4	7	1	7	6	7	7	7	7	5	7	2	3	7	3	4
Adamts6	2	7	5	16	1	17	11	22	24	18	26	4	25	6	2	23	8	7
Adamts7	0	1	2	2	0	3	1	8	5	5	5	1	6	0	0	5	2	2
Adamts8	0	0	0	0	0	0	0	1	1	1	1	0	0	0	0	1	0	1
Adamts9	6	12	16	23	1	31	19	31	35	34	36	13	36	9	4	34	18	13
Adamtsl1	1	4	3	9	0	13	5	12	11	8	13	1	10	1	2	13	2	1
Adamtsl2	2	3	2	6	0	7	4	12	13	14	9	2	11	2	0	12	1	2
Adamtsl3	0	1	0	2	0	0	0	2	3	0	3	0	2	0	0	2	1	1
Adamtsl4	0	0	1	2	0	1	1	1	3	4	2	0	2	0	0	2	0	0
Adamtsl5	0	0	0	1	0	1	0	2	5	4	2	1	1	0	0	2	0	0
Adap1	3	1	0	4	1	8	4	8	7	9	9	0	8	3	0	7	1	3
Adap2	3	7	8	8	1	10	8	10	10	10	10	5	10	3	3	11	7	5
Adar	3	3	3	8	1	9	3	12	12	10	11	1	11	1	0	15	4	3
Adarb1	2	2	3	4	0	4	4	9	8	7	9	1	12	1	0	3	4	1
Adat1	0	4	3	2	1	3	4	6	7	8	7	1	5	3	0	5	2	1
Adat2	0	4	0	3	0	6	4	4	5	4	6	1	5	1	0	5	4	3
Adck1	1	0	3	4	1	4	1	8	6	7	11	1	6	1	0	8	1	2
Adck2	0	0	2	4	1	3	0	2	4	5	4	2	4	0	1	5	2	1
Adck5	3	4	2	8	2	11	5	11	11	12	13	6	11	2	2	12	4	7
Adcy1	0	0	3	5	0	8	1	7	3	11	11	0	9	1	0	3	1	1
Adcy10	0	0	0	2	0	3	1	8	2	2	2	0	4	0	0	3	0	0
Adcy2	0	0	0	0	0	1	0	0	2	2	2	0	0	0	0	0	0	0
Adcy3	0	0	0	3	0	3	4	5	2	3	4	0	2	1	1	5	0	0
Adcy4	3	3	6	8	2	5	8	13	10	16	12	3	13	4	2	10	5	3
Adcy5	0	0	1	2	1	0	1	3	3	8	3	0	7	0	0	5	0	0
Adcy6	5	11	6	19	2	19	12	20	18	20	21	8	19	3	2	20	13	9
Adcy7	0	1	1	2	0	6	1	6	5	5	5	2	4	1	0	6	0	1
Adcy8	0	0	0	0	0	0	0	0	0	0	0	0	0	0	0	1	0	0
Adcy9	1	2	1	3	0	2	3	6	7	5	7	1	5	0	0	6	1	2
Adcyap1r1	0	0	0	0	1	1	0	0	1	1	2	0	2	0	0	4	0	0
Add1	7	12	9	15	5	13	10	17	18	18	17	9	17	4	4	16	12	10
Add2	0	0	0	0	0	1	1	2	1	1	1	0	1	0	0	1	1	0
Add3	7	10	12	16	7	15	10	18	19	21	22	9	18	9	3	18	13	7
Adgb	0	2	2	5	0	1	2	6	3	8	7	0	7	0	1	4	2	2
Adgra1	0	1	1	1	0	2	2	1	1	2	2	0	3	1	0	1	1	1
Adgra2	2	1	2	5	1	5	5	13	10	11	9	2	12	1	0	11	5	0
Adgra3	5	6	8	14	5	17	10	18	15	17	18	10	17	5	2	19	6	8
Adgrb2	0	0	0	0	0	0	0	0	0	0	0	0	0	0	0	0	0	0
Adgrb3	0	0	1	0	0	0	0	3	2	1	3	0	2	0	0	3	0	0
Adgrd1	0	0	0	0	0	1	3	1	0	0	0	1	2	0	0	0	0	0
Adgre1	0	2	1	4	0	7	3	2	7	3	10	0	4	1	0	5	2	0
Adgre4	0	0	1	0	0	3	1	4	2	1	4	0	2	0	0	4	0	0
Adgre5	3	5	4	8	1	16	6	16	18	16	19	2	15	1	2	17	3	4
Adgrf1	0	0	3	6	2	4	2	11	10	8	13	1	7	1	0	6	2	0
Adgrf2	0	0	0	1	0	0	1	2	0	1	0	0	0	1	0	1	0	1
Adgrf3	0	0	0	0	0	0	0	0	0	0	0	0	0	0	0	0	0	0
Adgrf4	0	0	0	0	0	0	0	4	1	4	2	0	2	0	0	3	0	0
Adgrf5	6	11	13	21	8	22	16	21	23	22	23	8	23	1	1	24	15	14
Adgrg1	2	7	9	8	2	13	7	14	14	13	14	4	14	5	4	16	4	4
Adgrg2	0	0	0	0	0	1	0	2	2	1	1	0	1	0	0	1	1	0
Adgrg3	0	0	2	3	0	2	3	4	3	5	4	1	6	1	1	5	1	1
Adgrg4	1	1	1	2	1	2	0	2	2	3	2	0	3	0	0	2	0	1
Adgrg5	0	0	0	0	0	0	1	1	0	0	2	0	0	0	0	0	0	0
Adgrg6	0	3	2	3	0	5	3	8	4	11	14	1	6	1	0	8	1	3
Adgrg7	0	0	0	0	0	0	0	0	0	0	0	0	0	0	0	0	0	0
Adgrl1	1	3	4	6	1	13	2	12	11	12	19	1	11	2	2	11	4	3
Adgrl2	4	5	10	12	1	15	8	23	22	17	25	6	19	5	4	18	11	5
Adgrl3	0	0	0	4	0	5	1	3	5	2	4	0	2	0	0	2	1	1
Adgrl4	6	10	9	14	4	13	13	14	14	16	16	7	16	5	4	15	9	8
Adgrv1	1	2	3	7	1	11	4	15	15	19	19	1	11	1	0	13	0	2
Adh1	3	7	5	8	3	8	6	8	8	8	8	3	8	4	4	8	6	4
Adh4	0	0	0	0	0	0	0	1	0	0	0	0	0	0	0	0	0	0
Adh5	4	5	8	8	4	9	7	8	8	8	9	4	9	3	3	8	7	5
Adh6a	0	0	0	1	0	2	0	3	2	3	1	1	0	0	0	2	2	0
Adh6b	1	0	2	2	0	1	1	2	4	2	4	0	1	0	0	3	0	2
Adh7	1	0	0	1	0	0	0	3	1	1	1	0	1	0	0	1	1	1
Adhfe1	7	10	12	12	5	16	13	16	15	14	16	10	15	6	5	16	10	12
Adi1	1	2	0	1	0	3	3	3	3	3	3	1	3	0	0	3	1	1
Adig	0	0	0	0	0	3	0	1	1	2	2	1	1	0	0	2	0	0
Adipoq	0	0	0	0	0	0	0	0	0	0	0	0	0	0	0	0	0	0
Adipor1	5	5	5	6	3	8	7	8	9	8	8	2	8	2	1	8	6	3
Adipor2	1	2	4	5	1	7	3	6	7	7	7	1	8	3	1	7	4	3
Adk	7	10	12	12	3	12	13	13	13	13	14	9	13	6	5	15	7	8
Adm	0	0	1	1	1	2	2	2	2	2	2	0	1	0	0	3	0	1
Adm2	0	0	0	0	0	0	0	0	0	0	0	0	0	0	0	0	0	0
Adnp	0	1	1	1	0	1	1	1	1	1	1	1	1	1	0	1	0	1
Adnp2	1	1	2	1	1	3	2	3	2	2	3	2	3	0	0	3	0	1
Adora1	0	0	0	0	0	1	0	1	0	1	0	0	1	0	0	0	0	0
Adora2a	0	0	1	1	1	0	0	0	0	0	2	0	0	0	0	0	0	0
Adora2b	1	0	0	0	0	0	0	0	0	1	0	0	0	0	0	0	0	0
Adpgk	2	3	1	2	0	4	4	5	3	4	6	2	6	2	1	4	3	2
Adprh	0	0	0	1	0	2	1	1	2	2	2	0	2	0	0	2	0	1
Adprhl1	0	0	0	0	0	0	2	1	0	2	0	0	1	0	0	1	0	0
Adprm	1	2	1	3	2	4	3	5	4	4	3	2	3	1	2	5	2	3
Adprs	0	0	0	4	0	2	0	4	3	2	3	0	3	1	0	3	3	2
Adra1a	0	0	1	2	0	1	2	4	2	2	6	0	3	0	0	3	0	0
Adra1b	0	0	0	0	0	0	0	0	0	0	0	0	0	0	0	0	0	0
Adra2a	0	0	0	0	0	0	0	0	0	0	0	0	0	0	0	0	0	0
Adrb1	1	0	0	1	0	1	0	1	1	1	1	0	1	0	0	0	0	0
Adrb3	0	0	0	0	0	0	0	0	0	0	0	0	0	0	0	0	0	0
Adrm1	2	4	4	7	2	6	4	8	6	8	9	5	6	2	2	9	6	5
Adsl	2	3	5	9	3	9	4	11	13	10	9	3	10	0	0	6	6	4
Adss	5	8	8	12	6	12	11	13	12	13	13	9	13	7	2	12	9	9
Adssl1	0	2	1	1	1	2	1	2	5	2	1	0	2	0	0	4	1	0
Adtrp	2	4	4	5	2	5	5	5	6	7	5	3	5	4	1	5	5	4
Aebp1	0	3	2	7	1	10	7	15	14	13	15	3	10	3	1	17	2	1
Aebp2	1	6	3	7	1	7	6	10	8	10	9	4	8	4	0	10	7	4
Aen	1	1	1	4	1	6	2	3	2	2	4	1	5	1	0	6	1	3
Afap1	4	8	5	16	2	14	9	16	15	15	18	6	16	7	4	16	7	8
Afap1l1	1	5	3	9	0	8	7	12	13	12	14	5	15	2	0	12	6	4
Afap1l2	2	1	4	11	2	15	7	16	13	14	15	1	11	2	1	13	5	4
Afdn	15	23	19	34	15	33	31	38	36	36	41	19	38	20	15	36	25	23
Aff1	4	9	9	14	5	18	11	21	18	20	20	6	20	6	4	22	9	9
Aff2	0	0	2	1	0	1	1	3	3	3	4	0	4	1	0	0	1	1
Aff3	0	0	2	1	0	5	2	4	3	4	7	0	5	1	0	2	0	0
Aff4	7	13	13	17	6	20	16	20	20	21	21	4	21	7	4	22	13	14
Afg1l	3	5	6	7	3	10	7	11	13	12	12	6	12	1	1	12	8	6
Afg3l1	5	6	6	10	3	12	9	15	14	14	14	4	11	4	3	14	6	5
Afg3l2	6	9	10	16	3	16	15	18	15	17	17	7	16	5	4	16	14	10
Afm	8	8	8	10	7	12	10	16	16	16	15	11	14	5	6	14	11	9
Afmid	0	0	2	5	1	5	2	5	6	5	6	2	5	2	1	6	1	2
Afp	1	2	1	3	1	4	3	6	5	4	3	1	3	1	0	4	1	2
Aftph	4	5	3	8	4	9	4	9	8	8	11	1	9	1	3	9	5	5
Aga	2	6	5	9	2	10	8	8	10	9	9	6	8	3	3	8	8	6
Agap1	3	8	10	17	3	15	10	19	18	17	18	8	17	5	1	20	11	7
Agap2	0	0	0	0	0	2	0	2	1	3	2	0	2	0	0	3	0	0
Agap3	0	2	2	10	0	9	4	10	9	13	14	2	11	1	1	10	3	4
Agbl1	0	0	0	0	0	0	0	0	0	0	0	0	0	1	0	0	0	0
Agbl2	0	0	0	0	0	5	2	3	2	2	2	0	2	1	0	1	1	0
Agbl3	1	2	2	8	0	7	3	15	11	9	17	1	12	1	1	13	5	3
Agbl4	0	1	1	2	0	3	0	4	4	3	4	1	5	0	0	3	2	0
Agbl5	2	2	3	7	0	10	6	14	11	10	12	1	14	4	1	13	5	2
Ager	1	0	2	1	0	2	1	3	4	3	6	1	1	1	1	3	0	2
Agfg1	1	5	5	10	2	12	7	16	16	11	15	5	13	4	3	14	8	5
Agfg2	1	5	4	7	0	8	4	9	8	10	11	2	10	1	1	8	5	2
Aggf1	1	8	8	13	2	13	9	13	13	12	13	6	13	9	5	13	9	9
Agk	1	2	2	4	1	6	4	10	6	7	5	1	7	1	2	6	1	1
Agl	5	18	14	25	4	27	19	31	31	27	33	11	30	8	3	28	19	15
Agmat	0	2	1	2	1	1	2	1	2	2	2	1	3	1	0	2	0	1
Agmo	0	1	0	2	1	7	2	6	6	6	9	0	6	0	0	9	1	3
Ago1	0	6	4	9	2	13	8	11	13	14	16	3	15	3	1	14	5	2
Ago2	3	6	6	12	4	13	9	17	16	16	15	7	17	5	4	15	8	6
Ago3	3	4	4	11	1	16	6	18	19	19	20	6	17	1	3	18	12	6
Ago4	0	2	0	7	1	8	4	11	8	6	11	2	11	1	0	9	2	2
Agpat1	1	2	1	8	0	6	3	7	8	6	6	1	7	3	1	8	1	2
Agpat2	1	0	2	0	0	3	0	4	3	4	4	0	4	1	0	4	1	1
Agpat3	6	7	9	10	5	11	8	13	12	11	12	8	12	5	4	13	7	8
Agpat4	1	3	3	2	0	6	1	4	6	6	6	0	6	2	0	5	0	0
Agpat5	1	3	4	6	2	7	5	7	7	7	7	1	7	3	1	7	4	6
Agps	4	14	15	19	9	19	18	21	21	20	20	14	21	14	9	19	18	14
Agr2	0	0	1	1	0	0	0	1	0	0	1	0	1	0	0	0	0	0
Agrn	6	13	13	22	3	30	17	33	31	32	35	7	32	4	4	33	13	16
Agrp	0	0	0	0	0	0	0	0	1	2	1	0	2	1	0	0	0	0
Agt	0	1	1	2	1	3	2	2	1	3	2	1	2	0	1	3	2	1
Agtpbp1	5	12	11	21	6	25	16	31	28	34	31	9	26	9	5	29	11	12
Agtr1a	1	1	2	1	1	2	1	3	2	5	1	1	1	1	1	1	1	1
Agtrap	1	2	1	3	1	2	1	3	3	3	4	2	3	2	0	4	2	0
Agxt2	2	5	9	11	0	11	10	12	11	11	12	3	11	3	1	12	10	9
Ahctf1	8	17	16	27	5	33	18	34	36	32	38	12	37	8	4	32	25	17
Ahcy	2	2	2	4	1	5	2	5	4	5	6	0	4	0	2	4	4	0
Ahcyl1	8	14	11	18	5	19	18	19	19	18	19	14	18	8	6	19	15	11
Ahcyl2	4	15	13	23	5	24	15	26	23	24	24	11	25	10	6	24	17	14
Ahdc1	1	1	1	4	1	4	3	11	9	8	11	1	5	1	0	9	3	3
Ahi1	4	9	4	13	2	15	6	17	19	16	19	8	18	2	1	18	6	2
Ahnak	0	3	1	4	1	8	4	6	7	7	6	3	6	3	2	7	3	1
Ahnak2	0	0	0	0	0	0	1	1	0	1	1	0	0	0	0	1	0	0
Ahr	1	2	2	5	1	7	3	7	7	7	7	3	7	1	1	6	1	2
Ahrr	0	0	0	0	0	0	0	1	0	0	1	0	0	0	0	1	0	0
Ahsa1	1	4	4	7	1	8	5	7	8	7	6	3	7	2	2	7	4	2
Ahsa2	4	7	4	9	3	9	9	8	8	8	10	7	9	3	1	8	8	6
Aida	1	2	3	5	0	5	3	6	6	6	7	2	9	0	2	7	3	3
Aif1	0	1	2	2	0	3	3	5	3	4	3	0	3	1	0	4	1	1
Aif1l	2	3	1	5	0	5	5	5	5	5	5	1	5	2	1	5	4	4
Aifm1	6	8	9	11	5	14	11	17	15	14	16	6	17	6	4	16	10	5
Aifm2	2	3	4	5	1	8	6	7	10	10	9	2	8	4	1	8	7	3
Aifm3	2	1	1	7	1	15	7	14	13	15	15	2	16	2	0	13	5	2
Aig1	2	5	4	8	4	7	7	7	8	8	7	4	8	3	1	9	5	5
Aim2	0	0	0	0	0	1	1	4	2	3	4	0	3	0	0	5	0	1
Aimp1	4	5	6	6	3	6	6	6	7	6	8	7	6	4	5	6	6	6
Aimp2	0	0	0	1	0	3	0	2	1	1	2	0	2	0	0	2	0	1
Aip	1	2	1	3	1	2	3	5	4	4	6	2	4	1	1	5	1	1
Aipl1	0	0	0	0	0	0	0	1	0	0	0	0	0	0	0	0	0	0
Aire	0	0	0	1	0	0	0	3	1	1	0	0	2	0	0	0	0	0
Ajap1	0	0	0	0	0	0	0	1	1	0	0	1	0	0	0	0	0	0
Ajuba	1	1	1	4	0	3	2	3	6	6	6	0	4	0	1	3	2	1
Ak1	0	0	1	2	1	4	2	5	5	5	5	2	4	1	0	4	1	1
Ak2	4	6	6	6	3	6	6	6	6	6	6	4	7	4	3	6	5	6
Ak3	2	3	2	4	2	4	3	4	4	4	4	2	4	1	2	4	4	1
Ak4	1	2	3	4	1	3	4	5	4	5	6	3	6	2	0	5	2	3
Ak5	3	4	2	4	1	7	6	8	9	8	9	5	12	3	2	10	0	5
Ak6	1	2	2	2	2	2	2	3	2	2	2	1	2	1	1	2	2	2
Ak7	0	0	0	1	0	2	2	3	4	3	4	0	4	0	0	3	2	0
Ak8	0	0	0	0	0	0	0	0	2	0	1	0	0	0	0	1	0	0
Ak9	0	1	0	1	0	5	0	5	5	1	10	1	2	0	0	5	0	0
Akap1	0	1	3	7	0	3	3	8	7	6	7	4	5	0	0	8	2	3
Akap10	2	6	9	14	1	12	10	14	15	14	15	6	14	4	1	14	10	7
Akap11	6	6	6	9	3	10	8	12	12	11	12	5	10	3	1	12	9	5
Akap12	2	2	1	4	0	4	3	3	4	3	4	0	3	1	0	4	3	1
Akap13	12	23	17	30	8	35	26	39	33	38	42	15	37	15	9	41	24	20
Akap14	0	0	0	0	0	0	0	0	0	1	0	0	2	0	0	0	0	0
Akap17b	0	3	2	4	0	5	3	7	5	4	7	0	6	0	0	5	2	3
Akap3	0	0	0	0	0	0	0	0	0	0	0	0	0	0	0	1	0	0
Akap5	0	0	0	0	0	0	0	0	0	0	0	0	0	0	0	0	0	0
Akap6	0	0	0	0	0	0	0	1	0	1	1	1	1	0	0	0	0	0
Akap7	2	4	2	8	1	7	2	10	10	9	9	4	9	1	2	9	3	6
Akap8	6	10	9	14	6	14	13	15	15	15	17	9	14	7	4	15	12	9
Akap8l	6	12	9	16	8	17	16	19	18	18	20	13	18	8	5	19	16	11
Akap9	22	32	35	46	18	47	37	50	51	52	54	30	54	29	18	50	35	33
Akip1	2	3	3	5	0	5	6	5	5	5	7	3	6	3	1	5	3	4
Akirin1	1	3	2	4	1	4	3	4	4	4	5	2	4	2	1	4	2	4
Akirin2	2	2	3	3	2	4	4	4	4	5	4	3	4	3	3	4	3	2
Akna	0	0	0	3	0	7	2	5	2	8	6	0	4	0	0	6	0	0
Aknad1	0	0	0	0	0	0	0	0	0	0	0	0	0	0	0	1	0	0
Akr1a1	9	8	9	9	8	10	11	11	9	10	12	8	11	9	6	10	8	8
Akr1b10	1	4	2	5	1	8	4	10	7	7	8	5	9	3	3	7	6	3
Akr1b3	4	4	4	8	2	8	5	8	8	8	8	7	8	3	3	8	7	6
Akr1b7	0	1	1	1	1	2	0	2	4	3	4	1	5	0	1	4	1	0
Akr1b8	1	0	1	2	1	1	2	4	3	3	3	0	6	0	0	2	1	1
Akr1c12	1	1	1	2	0	5	1	3	3	3	5	1	6	0	0	3	1	0
Akr1c13	2	1	1	4	1	3	3	3	6	6	8	1	3	1	1	5	2	3
Akr1c14	1	3	5	6	1	8	5	8	9	8	9	5	9	2	2	8	8	3
Akr1c18	3	4	2	4	2	5	3	7	5	7	8	2	7	3	3	7	3	2
Akr1c19	2	5	6	6	3	8	4	8	8	8	8	3	8	2	2	9	3	6
Akr1c20	0	0	1	0	0	2	0	0	1	0	1	0	1	0	0	1	0	0
Akr1c21	8	8	8	9	8	9	8	11	10	9	10	8	10	8	8	12	9	8
Akr1c6	1	1	1	2	1	3	2	3	3	4	5	1	3	2	0	6	0	1
Akr1cl	0	0	0	0	0	0	0	0	0	0	0	0	0	0	0	0	0	0
Akr1d1	1	4	3	5	1	6	5	6	6	6	6	2	6	0	1	7	5	3
Akr1e1	2	5	10	11	1	11	9	10	10	10	12	7	11	5	1	11	9	8
Akr7a5	3	5	4	6	3	6	5	6	6	6	7	4	6	3	2	6	4	4
Akt1	0	1	2	7	1	7	3	12	11	10	12	1	8	2	0	10	2	2
Akt1s1	1	2	2	3	0	5	4	3	3	3	5	0	4	2	0	4	1	1
Akt2	3	5	4	7	3	9	8	11	13	13	13	1	10	1	2	11	6	4
Akt3	2	4	5	8	3	10	6	14	10	11	14	3	12	2	3	12	6	3
Aktip	3	6	6	10	4	15	6	15	12	15	15	6	11	6	5	16	8	4
Alad	4	6	6	7	3	9	7	10	12	9	10	5	11	5	3	12	6	5
Alas1	4	8	6	9	5	10	8	10	11	9	12	7	11	6	5	10	8	7
Alas2	1	1	3	5	0	6	2	8	7	6	5	1	4	0	1	4	1	1
Alb	0	0	2	1	0	2	3	4	2	2	5	2	3	0	2	3	0	2
Albfm1	0	0	0	3	1	4	3	3	5	5	6	3	8	0	0	3	3	1
Alcam	6	10	7	13	2	15	9	16	14	16	16	9	15	2	3	15	8	6
Aldh16a1	2	3	4	10	1	10	5	16	9	7	15	2	13	3	1	10	6	3
Aldh18a1	0	0	0	2	0	1	0	4	4	3	3	1	2	0	0	3	1	0
Aldh1a1	0	0	1	1	0	5	1	4	6	4	3	0	1	1	0	5	0	1
Aldh1a2	0	2	1	3	0	3	3	5	5	3	9	2	8	0	0	4	0	2
Aldh1a3	0	0	1	1	0	1	2	2	1	2	4	1	4	0	0	3	0	1
Aldh1a7	1	0	0	2	0	3	0	3	5	2	3	0	4	0	0	5	0	2
Aldh1b1	0	0	0	0	0	0	0	0	1	0	0	0	0	0	0	0	0	0
Aldh1l1	3	15	14	22	6	23	15	23	23	23	23	12	24	10	7	23	17	13
Aldh1l2	0	0	0	1	0	2	0	5	6	2	5	0	3	0	0	4	1	0
Aldh2	5	6	7	11	2	12	10	11	12	12	12	7	13	3	4	13	7	6
Aldh3a1	0	1	0	0	0	0	0	4	3	1	3	1	3	2	0	2	1	1
Aldh3a2	4	4	4	8	2	10	9	11	10	11	12	5	12	3	2	11	5	6
Aldh3b1	2	1	1	0	1	1	0	4	2	3	6	0	1	0	1	2	0	0
Aldh3b2	0	0	0	0	0	0	0	0	0	2	0	0	0	0	0	1	0	0
Aldh3b3	1	0	1	2	0	2	0	7	5	6	8	1	4	0	0	3	0	0
Aldh4a1	0	1	0	1	0	1	1	2	1	1	2	1	2	1	0	2	0	1
Aldh5a1	1	5	6	7	3	8	8	10	9	8	10	4	9	4	3	8	6	5
Aldh6a1	7	10	10	11	5	12	11	12	13	12	13	9	12	8	5	13	12	9
Aldh7a1	6	10	12	18	4	19	15	20	21	19	21	8	20	5	6	19	11	13
Aldh8a1	2	5	5	6	4	6	6	6	6	7	6	5	6	3	4	6	5	5
Aldh9a1	2	6	5	9	1	10	7	11	10	11	10	2	10	2	2	11	5	4
Aldoa	4	6	6	9	6	8	8	9	10	12	10	5	8	5	3	9	7	6
Aldob	8	8	8	8	7	8	8	8	8	8	8	8	8	8	8	8	8	8
Aldoc	0	0	1	1	0	1	0	3	3	3	5	0	4	0	0	3	0	0
Alg1	1	0	4	5	0	6	4	8	7	10	8	1	8	1	1	8	3	4
Alg10b	0	1	1	2	0	1	1	2	3	2	2	1	2	0	1	3	1	0
Alg11	0	0	0	2	0	2	2	3	2	3	4	1	2	0	1	3	1	1
Alg12	2	1	1	4	0	8	3	7	7	7	8	1	8	2	1	6	4	4
Alg13	1	3	6	11	1	14	4	18	13	15	16	5	14	2	1	12	3	2
Alg14	1	1	2	2	1	2	2	4	3	3	4	0	4	1	0	3	0	0
Alg2	0	0	0	0	1	1	1	1	1	1	1	0	1	0	0	1	0	0
Alg3	1	2	2	3	1	2	2	3	4	4	6	1	7	1	2	5	1	1
Alg5	4	3	4	6	3	9	4	10	9	8	9	4	8	2	2	8	4	3
Alg6	1	3	5	4	0	6	4	10	5	7	9	3	7	1	1	9	2	3
Alg8	3	0	3	7	2	6	1	6	5	5	7	0	4	0	0	9	2	4
Alg9	0	1	1	3	0	7	2	8	7	6	14	2	12	0	0	6	3	2
Alk	0	0	0	0	0	0	0	1	1	1	3	0	3	2	0	1	0	0
Alkal2	0	0	0	0	0	0	0	0	1	1	0	0	0	0	0	1	0	0
Alkbh1	0	1	4	8	0	7	6	9	9	8	10	2	7	2	2	10	4	2
Alkbh2	1	1	1	3	1	2	1	2	2	2	3	1	2	1	1	2	2	1
Alkbh3	2	4	3	7	3	7	6	11	8	10	10	2	8	1	0	11	3	5
Alkbh4	0	0	0	0	0	1	0	0	0	0	1	0	1	0	0	2	0	0
Alkbh5	1	0	0	3	1	4	4	3	3	3	3	2	3	0	0	3	1	1
Alkbh6	1	3	2	3	0	5	3	10	5	7	7	2	6	0	2	7	2	4
Alkbh7	2	2	3	2	1	5	2	3	3	3	4	2	4	1	1	3	3	1
Alkbh8	2	3	4	10	2	12	7	14	13	14	15	4	13	3	0	14	6	8
Alms1	1	2	6	10	3	14	10	18	15	16	15	4	15	1	1	13	4	4
Alox12	0	0	0	3	1	4	1	2	2	3	4	0	4	0	0	3	0	0
Alox12b	0	1	0	0	0	1	0	1	1	1	1	0	1	0	0	1	0	0
Alox15	0	0	0	0	0	0	0	0	0	0	1	0	0	0	0	0	0	0
Alox5	0	0	0	0	0	1	0	2	1	0	1	0	0	0	0	0	0	0
Alox5ap	0	2	0	0	0	3	0	1	1	1	2	0	1	0	0	4	0	0
Alox8	0	0	0	0	0	0	0	0	0	0	0	0	0	0	0	0	0	0
Aloxe3	0	0	0	1	0	0	0	0	0	0	0	0	0	0	0	0	0	0
Alpk1	2	0	1	5	2	5	1	8	7	11	9	0	9	0	0	10	2	4
Alpk2	0	0	0	0	0	1	0	0	0	0	0	0	1	0	0	0	0	0
Alpk3	0	0	0	0	0	0	0	1	0	0	1	0	0	0	0	0	0	0
Alpl	3	7	3	11	2	12	9	11	12	13	13	3	13	5	3	13	7	5
Als2	7	6	8	16	3	22	11	28	24	24	32	10	27	4	4	21	7	10
Als2cl	0	5	11	14	1	22	11	23	20	22	29	5	23	3	2	20	9	7
Alx1	1	0	0	2	0	3	0	2	2	3	2	0	2	0	0	2	0	1
Alx4	0	0	0	0	0	0	0	0	0	0	0	0	1	0	0	0	0	0
Alyref	2	3	2	3	3	6	5	6	3	5	5	1	6	3	0	6	4	2
Amacr	2	4	5	5	1	4	3	5	5	5	5	3	6	4	3	5	4	3
Ambp	1	2	2	2	1	5	1	4	6	5	3	0	7	1	0	4	2	2
Ambra1	2	3	3	13	3	13	8	16	14	18	19	5	14	3	1	16	3	5
Amd1	2	4	2	3	2	3	4	5	3	4	3	2	4	1	1	5	3	2
Amdhd1	1	1	1	4	0	4	1	4	4	5	4	0	6	1	0	6	3	2
Amdhd2	3	3	4	6	4	8	5	10	11	9	8	5	11	3	2	8	4	3
Amelx	0	0	0	0	1	0	0	0	0	0	0	0	1	0	0	0	1	0
Amer1	0	0	0	1	1	1	1	1	1	1	1	1	1	0	1	1	1	0
Amfr	2	5	7	13	3	13	9	13	13	11	13	3	10	3	2	13	8	3
Amh	0	0	0	0	0	0	0	0	0	0	1	0	0	0	0	0	0	0
Amhr2	0	0	0	0	0	0	0	0	1	0	0	0	0	0	0	0	0	0
Amigo1	0	0	0	2	0	2	0	2	1	1	3	0	2	0	1	3	1	0
Amigo2	0	0	0	0	0	0	0	0	0	0	0	0	0	0	0	0	0	0
Ammecr1	0	0	0	1	1	2	2	3	1	3	4	1	4	0	0	2	1	2
Ammecr1l	1	2	3	4	1	8	6	7	8	7	8	3	8	2	1	8	5	4
Amn	5	5	5	8	4	9	7	11	11	9	11	3	10	4	5	9	4	6
Amn1	4	5	6	8	2	10	6	10	9	14	11	2	9	3	1	9	3	5
Amot	0	6	1	8	0	6	5	11	7	8	8	1	10	0	0	9	3	3
Amotl1	2	5	5	9	1	10	8	11	11	10	12	0	10	1	2	13	5	4
Amotl2	1	3	2	7	0	8	4	9	9	10	11	3	11	3	1	9	4	4
Ampd1	0	0	0	0	0	1	0	0	1	1	1	0	0	0	0	1	0	1
Ampd2	1	4	3	6	0	14	5	13	12	11	15	2	10	0	1	15	2	4
Ampd3	2	5	5	10	3	11	6	14	11	14	15	2	12	2	2	14	5	2
Amph	0	1	0	0	0	2	1	0	1	1	2	0	1	0	0	0	0	0
Amt	1	4	2	6	0	7	4	7	7	8	8	3	8	2	1	8	4	3
Amy1	2	3	3	8	2	11	6	10	11	9	11	6	9	2	1	10	5	3
Amz1	0	0	0	1	0	2	1	1	1	2	1	0	1	0	0	3	0	0
Amz2	6	4	3	8	2	8	6	10	10	9	10	5	10	2	2	9	5	5
Anapc1	5	15	19	29	9	37	20	42	38	41	43	12	42	9	6	43	16	17
Anapc10	3	4	3	5	2	6	5	6	8	6	7	4	6	2	1	7	4	5
Anapc11	2	2	2	3	1	3	2	3	3	3	3	1	3	0	1	3	2	2
Anapc13	3	3	4	3	3	5	3	5	5	5	5	3	5	3	2	5	3	3
Anapc15	1	5	3	6	2	10	4	9	12	8	14	5	8	2	1	8	4	2
Anapc16	2	3	1	6	2	3	3	6	4	6	7	4	4	1	1	8	2	2
Anapc2	1	1	3	8	1	10	2	10	8	8	9	1	9	1	1	8	3	6
Anapc4	7	7	6	15	4	17	8	22	20	21	25	8	21	6	3	22	13	11
Anapc5	10	12	12	17	5	17	15	20	18	17	18	10	21	7	7	18	13	10
Anapc7	5	5	4	11	3	9	8	10	7	9	10	3	10	4	2	9	6	5
Angel1	0	0	0	1	0	0	0	0	2	2	1	0	0	0	0	1	0	0
Angel2	2	5	3	9	1	10	9	11	12	10	13	5	9	2	1	11	6	6
Angpt1	2	3	3	5	0	5	3	8	8	6	7	3	6	0	1	8	5	3
Angpt2	1	1	2	3	1	6	3	5	7	7	7	1	7	0	1	4	3	3
Angpt4	0	0	0	0	0	0	0	0	2	0	1	0	0	0	0	1	0	0
Angptl1	0	0	0	0	0	0	0	0	0	0	1	0	1	0	0	0	0	1
Angptl2	0	0	0	1	0	2	1	3	2	1	3	0	3	1	0	3	0	0
Angptl3	0	2	2	3	0	5	3	6	5	5	6	1	5	1	0	5	2	2
Angptl4	0	1	2	4	0	6	1	6	5	5	6	1	6	1	1	5	2	2
Angptl6	0	1	0	2	1	2	2	2	1	1	3	1	2	1	0	1	1	1
Angptl7	0	0	0	1	0	3	1	1	2	1	4	0	0	0	0	2	1	0
Angptl8	0	2	0	2	0	1	1	3	2	2	2	0	2	2	0	2	1	2
Ank	0	0	0	3	0	3	2	7	7	5	7	3	7	0	3	4	0	0
Ank1	0	0	0	1	0	0	1	1	1	0	0	0	1	0	0	0	0	0
Ank2	2	2	1	9	2	19	8	25	20	26	28	6	21	2	2	22	4	3
Ank3	18	39	38	47	18	51	41	56	50	54	56	32	50	24	13	52	37	32
Ankar	0	0	0	0	0	0	0	0	0	0	0	0	0	0	0	0	0	0
Ankdd1a	0	0	0	0	0	0	0	0	0	0	0	0	0	0	0	0	0	0
Ankdd1b	0	0	0	0	0	0	0	0	1	0	0	0	1	0	0	2	0	0
Ankef1	0	0	1	3	0	1	1	0	1	1	2	0	0	0	0	2	0	0
Ankfn1	1	0	0	0	0	0	0	0	0	2	1	0	1	0	0	2	1	0
Ankfy1	4	7	10	16	3	19	11	25	18	24	23	8	21	5	4	21	6	6
Ankhd1	15	22	19	29	14	35	28	36	31	33	36	21	35	16	12	33	26	23
Ankib1	9	12	10	17	7	18	15	21	19	20	22	9	19	8	7	21	14	12
Ankle1	0	1	0	1	1	1	0	3	5	0	4	2	5	0	0	1	0	0
Ankle2	0	4	4	9	2	11	8	13	11	11	14	5	9	4	4	11	5	6
Ankmy1	0	0	0	0	0	1	0	0	0	0	0	0	0	0	0	0	0	0
Ankmy2	0	1	2	7	1	8	5	8	9	9	9	0	9	5	2	9	5	2
Ankra2	3	3	1	6	1	6	5	9	8	7	8	1	9	1	0	9	2	1
Ankrd1	0	0	1	1	2	3	1	5	2	2	3	0	2	0	1	2	1	2
Ankrd10	2	4	5	7	2	6	4	8	8	7	8	4	8	3	2	8	4	3
Ankrd11	3	8	6	10	2	11	9	12	12	13	12	6	12	3	4	15	9	9
Ankrd12	5	8	6	17	2	16	12	22	18	17	21	7	16	8	4	17	10	8
Ankrd13a	0	1	4	6	0	12	4	10	12	9	13	1	11	4	1	11	5	2
Ankrd13b	0	0	1	3	0	4	1	5	6	6	8	2	5	2	0	4	0	2
Ankrd13c	6	9	10	15	7	13	14	16	14	17	17	13	15	8	4	14	12	11
Ankrd13d	0	0	0	3	0	3	2	3	2	5	6	1	3	0	1	4	1	0
Ankrd16	3	2	3	6	3	6	4	5	8	7	9	3	7	2	1	11	2	4
Ankrd17	13	19	18	29	13	34	22	35	34	38	34	20	34	18	11	34	22	23
Ankrd2	0	0	1	0	0	1	0	1	0	1	1	0	1	0	0	2	0	0
Ankrd22	0	0	0	0	0	0	0	0	0	0	1	0	0	0	0	0	0	0
Ankrd23	0	0	0	1	0	1	1	1	0	0	1	0	1	0	0	1	0	0
Ankrd24	1	8	6	13	1	16	9	16	15	19	21	5	14	2	3	15	10	7
Ankrd26	7	15	17	28	9	28	17	34	32	32	35	9	33	6	4	32	21	16
Ankrd27	1	7	5	7	1	13	8	18	16	19	20	4	19	4	1	18	7	2
Ankrd28	3	9	8	17	1	24	12	24	22	25	26	5	26	5	1	24	8	14
Ankrd29	2	4	5	4	1	5	2	9	6	5	9	1	8	2	1	6	1	0
Ankrd31	0	0	0	0	0	0	0	0	0	0	0	0	0	0	0	0	0	0
Ankrd33b	2	4	3	4	2	5	2	6	5	6	5	2	4	1	0	5	3	4
Ankrd34b	0	0	1	0	0	1	1	3	0	3	0	0	4	0	0	0	1	0
Ankrd35	0	2	0	2	0	2	1	2	3	2	3	0	1	0	1	4	1	0
Ankrd37	1	2	2	3	0	3	1	4	3	3	4	0	3	1	0	3	3	1
Ankrd39	0	2	2	2	1	4	3	3	4	3	4	2	3	0	1	3	2	1
Ankrd40	2	4	4	4	2	5	4	6	5	5	6	1	6	3	2	6	5	3
Ankrd40cl	0	0	0	0	0	0	0	0	0	0	0	0	0	0	0	0	0	0
Ankrd42	1	2	3	5	2	10	3	9	11	8	11	1	11	2	2	9	4	0
Ankrd44	1	6	4	14	4	17	9	22	21	24	26	6	24	2	5	20	7	5
Ankrd45	0	1	1	3	0	3	1	4	4	4	4	0	4	1	0	5	3	1
Ankrd46	3	3	4	3	3	6	4	6	6	6	6	2	5	1	1	5	2	1
Ankrd49	2	2	3	3	1	4	3	3	3	4	4	1	2	1	1	4	3	2
Ankrd50	0	1	1	2	0	5	0	3	4	5	4	0	5	0	1	5	0	2
Ankrd52	0	2	5	9	0	13	6	21	19	21	24	5	14	1	1	17	5	3
Ankrd53	0	0	0	0	0	0	0	0	1	0	0	0	0	0	0	0	0	0
Ankrd54	0	1	4	4	0	7	1	8	7	7	8	2	8	1	0	5	2	1
Ankrd55	0	0	0	0	0	1	1	1	1	1	2	1	1	0	0	1	1	1
Ankrd6	0	2	0	2	0	3	0	6	4	4	4	1	6	1	1	6	0	0
Ankrd61	0	0	0	0	0	0	0	0	0	0	0	0	0	0	0	0	0	0
Ankrd65	0	0	1	1	0	0	0	3	2	2	3	0	0	0	0	1	0	0
Ankrd7	0	0	0	0	0	0	0	0	0	0	0	0	0	0	0	0	0	0
Ankrd9	0	0	0	2	1	2	1	1	2	3	2	0	0	0	0	3	0	2
Anks1	3	5	8	17	3	20	14	25	22	23	24	9	24	3	2	22	9	7
Anks1b	0	0	0	2	0	1	0	1	1	1	2	0	4	0	0	2	0	0
Anks3	3	7	5	18	0	15	13	18	19	18	20	5	20	5	2	19	12	10
Anks4b	1	1	1	1	0	1	1	1	1	1	1	1	1	0	0	1	0	1
Anks6	1	5	2	7	3	8	5	12	16	10	11	4	13	2	0	12	2	3
Ankzf1	4	6	7	10	3	10	10	14	12	13	13	7	10	3	5	13	9	8
Anln	0	2	3	2	0	8	1	7	6	5	9	1	7	0	0	7	2	2
Ano1	1	0	0	2	0	4	3	7	3	8	7	1	6	0	1	9	2	1
Ano10	2	2	2	4	0	8	3	9	9	9	11	2	11	2	1	6	2	5
Ano2	0	0	0	0	0	0	0	1	0	0	0	0	0	0	0	0	0	0
Ano3	0	0	0	1	0	1	0	2	1	1	1	0	1	0	0	1	0	0
Ano4	0	0	2	4	0	6	2	14	5	12	8	1	8	1	1	9	0	0
Ano5	0	4	3	3	0	10	4	12	12	8	12	0	10	0	0	11	2	2
Ano6	7	11	7	16	8	19	13	23	20	23	24	7	22	4	2	22	9	10
Ano8	0	1	1	3	0	7	0	7	4	5	13	0	6	0	0	7	0	0
Ano9	1	2	5	6	0	5	0	11	8	9	13	1	7	0	1	7	3	3
Anp32a	6	6	5	7	5	7	6	10	10	9	11	7	8	6	6	8	7	7
Anp32b	5	5	5	6	3	6	5	6	6	6	6	4	6	3	4	6	6	5
Anp32e	3	4	4	6	1	7	6	8	7	9	9	8	7	4	3	6	5	5
Anpep	2	1	4	8	2	13	9	17	13	17	21	2	19	4	1	19	5	4
Antkmt	0	0	0	1	0	1	1	1	1	1	1	1	2	0	0	1	0	1
Antxr1	0	1	1	2	0	5	3	6	7	7	9	1	5	0	0	3	0	0
Antxr2	1	4	2	7	0	8	3	8	7	8	14	1	7	0	0	10	2	2
Anxa1	2	1	1	7	0	8	4	9	10	9	10	3	10	1	0	10	2	3
Anxa10	0	0	0	0	0	0	0	0	0	0	0	0	0	0	0	0	0	0
Anxa11	2	6	4	11	1	12	5	13	13	12	14	3	13	2	2	10	5	1
Anxa13	0	0	0	1	0	2	0	0	2	1	3	0	3	0	0	1	1	0
Anxa2	1	7	5	9	4	11	8	13	11	11	11	3	12	3	2	12	6	6
Anxa3	0	3	2	7	0	9	6	10	9	10	11	3	12	0	0	9	2	5
Anxa4	1	3	4	9	3	12	5	12	12	12	15	5	11	3	3	10	4	6
Anxa5	2	5	4	9	2	11	8	11	10	11	10	7	12	2	1	10	7	6
Anxa6	0	3	5	10	2	14	8	15	16	17	17	2	20	1	1	22	6	2
Anxa7	2	2	8	11	2	11	7	11	12	10	11	6	11	5	2	10	8	3
Anxa8	0	0	0	1	0	2	1	3	1	2	5	0	3	1	0	3	2	0
Anxa9	0	0	1	2	3	5	2	3	3	6	9	0	3	0	1	5	3	0
Aoah	3	8	7	17	1	20	12	22	22	20	23	5	22	5	2	22	12	14
Aoc1	0	0	2	0	0	2	0	3	1	1	3	0	1	0	0	1	1	1
Aoc2	0	0	0	1	0	0	1	0	1	2	1	0	0	0	0	2	0	1
Aoc3	0	0	0	0	0	0	1	0	0	0	0	0	0	0	0	0	0	0
Aopep	3	8	5	15	4	17	8	19	17	20	25	7	23	3	2	17	6	6
Aox1	0	0	0	2	0	3	1	7	3	3	7	0	5	1	0	4	0	1
Aox2	0	0	0	0	0	0	1	0	0	0	2	0	0	0	0	0	0	0
Aox3	1	1	1	5	0	7	1	9	4	5	9	0	7	0	1	6	0	1
Aox4	0	0	0	0	0	0	0	0	0	0	0	0	0	0	0	0	0	0
Ap1ar	2	5	5	8	3	10	7	9	10	9	10	2	10	3	5	10	6	5
Ap1b1	1	3	4	11	3	12	8	16	15	17	18	3	19	3	1	16	3	5
Ap1g1	6	12	12	19	4	20	13	22	22	22	25	12	24	11	5	22	13	11
Ap1g2	2	10	8	8	2	13	8	17	14	14	15	5	15	5	3	17	8	6
Ap1m1	1	3	3	6	0	9	5	11	9	12	12	2	8	2	0	8	4	3
Ap1m2	1	2	1	5	2	6	2	6	5	7	7	3	7	1	0	5	3	4
Ap1s1	0	2	2	3	1	4	3	3	3	4	4	1	4	0	0	4	1	2
Ap1s2	0	1	2	2	0	5	0	3	3	3	4	2	3	1	0	4	2	2
Ap1s3	0	0	0	1	0	2	1	3	5	3	3	0	3	0	0	3	0	1
Ap2a1	2	5	5	11	1	17	8	20	17	12	20	3	15	1	5	16	4	5
Ap2a2	5	14	12	19	5	19	11	20	20	21	21	8	21	8	3	21	11	7
Ap2b1	3	5	9	14	2	17	13	22	20	22	23	10	23	9	4	19	9	7
Ap2m1	2	4	4	8	1	8	5	9	10	9	8	5	9	3	2	8	4	4
Ap2s1	1	3	3	4	0	3	3	4	3	4	4	1	3	2	2	3	3	2
Ap3b1	9	14	19	23	10	22	18	28	28	26	29	15	29	8	12	25	19	18
Ap3b2	0	0	0	0	0	0	0	0	0	0	0	0	0	0	0	1	0	0
Ap3d1	7	14	9	27	10	24	16	29	28	28	30	13	27	11	9	29	17	18
Ap3m1	2	2	4	5	0	8	6	7	10	10	8	3	9	3	0	8	5	3
Ap3m2	1	3	2	2	0	5	5	5	5	5	6	1	4	0	0	6	2	1
Ap3s1	1	0	3	2	0	3	2	3	3	3	4	1	4	0	0	2	0	1
Ap3s2	0	3	1	4	1	5	2	4	4	5	5	0	5	1	0	5	2	1
Ap4b1	0	0	0	0	0	0	0	1	0	0	0	0	0	0	0	0	0	0
Ap4e1	4	4	9	16	3	18	10	21	18	21	19	7	20	0	4	21	10	11
Ap4m1	0	1	1	4	0	6	2	6	6	7	9	1	9	1	0	6	2	2
Ap4s1	1	3	1	5	1	6	5	6	5	6	6	3	5	2	0	5	1	2
Ap5b1	0	0	1	0	0	0	0	1	1	1	1	0	2	0	0	1	0	0
Ap5m1	0	4	5	7	0	9	4	10	11	9	9	3	8	1	2	10	6	4
Ap5s1	0	0	1	2	0	4	1	2	2	2	3	1	1	0	0	2	0	0
Ap5z1	0	2	0	7	0	10	8	12	10	9	14	1	10	0	2	12	3	2
Apaf1	1	5	8	10	3	14	9	19	15	21	24	1	17	2	2	17	6	6
Apba1	0	0	0	0	0	0	0	3	0	0	1	0	1	1	0	2	0	0
Apba2	0	0	0	0	0	1	0	0	0	0	0	0	0	0	0	0	0	0
Apba3	2	4	3	5	3	5	6	9	7	12	9	2	8	3	1	9	5	4
Apbb1	0	0	0	3	0	2	1	4	6	5	2	1	4	1	1	5	0	1
Apbb1ip	0	1	2	4	0	3	3	5	4	3	7	2	4	0	0	5	3	0
Apbb2	4	9	14	22	7	24	19	21	22	19	24	12	22	11	5	22	14	14
Apbb3	0	2	4	8	1	5	3	12	9	10	12	3	8	2	2	11	4	3
Apc	4	10	9	15	6	16	14	18	17	16	20	9	19	7	5	18	10	12
Apc2	0	0	0	0	0	1	0	0	1	0	1	0	0	0	0	0	0	0
Apcdd1	0	0	0	0	1	1	0	0	0	2	0	0	0	0	0	0	0	0
Apcs	0	0	0	0	0	0	0	1	1	0	0	0	0	0	0	1	0	0
Apeh	4	12	13	14	5	16	14	20	18	19	21	8	18	5	6	19	14	16
Apela	0	0	0	0	0	0	0	0	0	0	0	0	0	0	0	0	1	0
Apex1	0	0	1	1	2	2	0	4	3	5	5	2	2	0	0	5	2	1
Apex2	3	4	2	4	2	5	4	5	5	5	7	2	6	3	2	6	4	2
Aph1a	0	1	0	2	0	3	2	3	4	2	3	1	4	1	0	3	1	1
Aph1b	1	0	0	1	0	2	0	2	2	2	2	0	2	0	0	3	0	1
Aph1c	0	0	1	0	0	1	1	1	2	3	3	0	2	1	0	3	1	1
Api5	3	6	3	11	0	10	10	11	11	10	11	6	10	6	0	11	7	5
Apip	1	4	5	5	0	7	2	7	6	7	7	4	6	2	1	7	5	3
Aplf	1	0	0	9	0	3	5	7	8	6	7	0	8	0	0	9	2	0
Apln	0	0	0	0	0	1	1	0	2	0	2	0	1	0	0	1	0	0
Aplp1	0	1	0	1	0	2	1	3	4	3	3	0	2	0	0	2	2	1
Aplp2	12	15	14	17	11	18	15	18	17	18	20	13	19	9	9	18	15	15
Apmap	1	3	3	6	2	7	2	10	8	9	10	2	8	0	0	9	4	2
Apoa1	0	0	0	0	0	0	0	1	0	0	0	0	0	0	0	0	0	0
Apoa2	1	1	1	2	1	2	2	2	2	3	3	2	3	1	1	3	2	1
Apoa4	0	0	0	0	0	0	0	1	0	2	0	1	0	0	0	1	0	0
Apob	6	4	7	19	2	20	11	25	22	24	24	8	24	3	2	22	10	7
Apobec1	1	2	2	5	2	6	3	6	6	5	6	4	7	0	0	7	2	3
Apobec2	0	1	1	1	1	1	1	1	1	1	1	1	1	0	0	1	1	1
Apobec3	0	2	6	8	2	5	2	10	7	8	10	4	8	1	1	8	4	1
Apobr	0	0	0	0	0	0	1	0	0	0	0	0	0	0	0	0	0	0
Apoc1	0	0	1	4	0	3	2	3	3	3	3	2	3	1	0	3	2	1
Apoc3	2	3	2	2	0	2	1	3	3	3	4	1	4	2	0	3	2	1
Apod	0	0	0	0	0	0	0	0	0	0	0	0	1	0	0	3	0	0
Apoe	0	1	0	3	2	4	3	4	4	4	5	1	5	3	0	4	1	2
Apoh	1	0	1	1	0	2	2	2	1	2	3	1	2	1	1	3	0	1
Apol10b	0	0	0	0	0	0	0	0	0	1	0	0	1	0	0	0	0	0
Apol11b	0	0	0	0	0	0	0	0	0	0	0	0	0	0	0	0	0	0
Apol6	0	0	0	0	0	0	0	1	1	0	0	0	0	0	0	0	0	1
Apol7a	0	0	0	0	0	0	0	0	1	0	0	0	0	0	0	2	0	0
Apol7b	0	0	0	0	0	0	0	0	0	0	0	0	0	0	0	0	0	0
Apol7c	0	0	0	0	0	0	0	0	0	0	0	0	0	0	0	0	0	0
Apol7e	0	0	0	0	0	0	0	0	0	0	0	0	0	0	0	0	0	0
Apol9a	0	0	0	0	0	0	0	0	0	0	0	0	0	0	0	0	0	0
Apol9b	0	0	0	0	0	0	1	0	0	0	0	0	0	0	0	1	1	0
Apom	4	3	4	5	3	5	5	5	5	5	5	4	5	3	3	5	4	5
Apoo	1	2	2	3	1	5	2	8	6	5	8	2	7	1	2	5	3	3
Apool	4	6	5	9	2	8	7	9	9	9	9	3	10	4	1	8	6	4
App	12	16	18	20	14	19	18	21	22	20	22	16	23	15	11	20	19	18
Appbp2	3	4	5	11	4	11	4	11	11	12	12	3	11	3	3	12	6	2
Appl1	5	14	14	18	6	23	16	22	24	23	22	10	23	6	5	24	16	12
Appl2	2	8	10	18	3	19	10	23	21	24	24	6	23	3	4	21	12	6
Aprt	1	2	3	5	2	2	2	5	4	5	4	2	5	1	2	5	3	2
Aptx	3	2	5	9	2	7	3	10	8	7	11	3	9	1	3	8	4	2
Aqp1	1	2	1	3	2	3	3	3	3	3	3	3	3	1	1	3	2	2
Aqp11	1	2	2	2	1	2	2	3	2	2	2	2	2	2	0	2	2	2
Aqp2	2	2	3	3	2	3	3	3	3	3	3	3	3	3	0	3	2	3
Aqp3	0	2	2	2	0	4	3	4	4	5	5	2	5	0	1	5	4	2
Aqp4	0	0	0	3	0	3	2	7	5	5	6	1	4	0	0	6	2	2
Aqp5	0	0	0	0	0	0	0	1	2	0	0	1	0	0	0	0	0	0
Aqp6	0	1	1	1	0	3	1	2	2	3	3	0	3	1	0	3	1	1
Aqp7	2	1	1	4	0	4	4	4	5	5	5	1	6	2	1	4	1	1
Aqp8	0	0	0	0	0	0	0	0	0	0	0	0	1	0	0	0	0	0
Aqp9	0	0	0	0	0	0	0	0	0	1	0	0	0	0	0	0	0	0
Aqr	6	10	12	21	5	23	19	27	24	26	33	6	29	7	1	30	11	10
Ar	1	2	2	5	0	7	5	7	6	6	7	3	7	2	1	7	2	2
Araf	3	4	9	13	3	14	11	16	16	14	17	8	15	6	2	17	7	5
Arap1	2	5	5	10	2	14	10	23	16	23	28	3	25	2	1	18	7	10
Arap2	9	14	14	24	5	31	19	30	30	33	32	12	28	9	6	31	19	14
Arap3	1	7	7	15	1	20	10	26	25	27	26	7	21	2	1	23	2	3
Arc	0	0	0	0	0	0	0	0	0	0	0	0	0	0	0	0	0	0
Arcn1	6	7	8	8	3	8	7	8	8	8	8	6	8	5	2	8	7	6
Areg	0	0	0	0	0	1	0	0	0	1	0	0	0	0	0	0	1	0
Arel1	2	4	3	10	3	12	5	16	16	14	16	4	15	2	0	13	7	4
Arf1	2	3	2	4	4	4	3	5	4	4	4	3	5	2	3	4	3	4
Arf2	1	0	0	2	1	4	3	4	4	5	4	1	4	1	0	4	1	1
Arf3	0	3	1	4	0	4	0	4	4	4	4	2	4	0	0	4	3	2
Arf4	2	5	4	5	2	5	5	6	5	5	5	4	5	2	1	5	4	3
Arf5	1	3	0	4	1	4	3	5	4	5	6	1	5	0	0	5	4	2
Arf6	0	0	0	0	0	0	0	0	1	0	0	0	0	0	0	0	0	0
Arfgap1	4	7	5	7	4	10	5	13	12	11	11	6	15	5	2	12	8	6
Arfgap2	2	3	6	11	1	14	8	14	13	13	14	3	15	2	1	13	10	4
Arfgap3	3	5	3	7	1	10	5	11	11	14	11	4	12	2	2	10	4	4
Arfgef1	14	25	27	35	11	37	31	38	36	39	40	25	37	16	12	40	27	25
Arfgef2	6	14	12	23	6	30	16	35	34	35	34	11	33	8	5	33	11	13
Arfgef3	0	1	2	2	0	10	2	13	11	3	10	1	11	0	0	11	2	0
Arfip1	1	1	1	1	1	1	1	1	1	1	1	1	1	1	0	1	1	1
Arfip2	0	3	2	6	0	10	1	9	8	7	8	2	9	1	2	7	3	2
Arfrp1	1	3	4	5	2	9	6	10	9	8	10	2	9	4	2	10	7	4
Arg1	0	0	0	0	0	0	0	0	0	0	0	0	0	0	0	0	0	0
Arg2	0	0	0	2	0	3	1	5	2	4	5	0	4	0	1	3	0	1
Arglu1	3	3	4	4	3	5	4	5	6	4	5	3	5	3	4	5	3	3
Arhgap1	0	5	3	7	1	9	4	11	12	11	15	1	13	1	0	13	3	1
Arhgap10	6	10	10	16	3	21	10	23	22	20	23	10	24	8	5	22	11	13
Arhgap11a	0	1	0	3	0	6	1	4	3	5	4	0	5	1	0	4	1	1
Arhgap12	4	12	8	13	3	18	14	20	20	21	25	8	21	4	5	20	9	12
Arhgap15	1	3	3	10	0	9	5	9	7	10	12	3	11	1	2	11	4	2
Arhgap17	3	9	6	18	4	14	12	19	17	20	20	8	20	3	4	21	11	10
Arhgap18	4	10	12	13	6	13	9	15	16	16	14	5	16	6	3	16	10	8
Arhgap19	0	0	1	2	0	1	1	3	2	1	4	1	4	0	0	4	0	0
Arhgap20	0	0	0	1	0	0	0	2	0	0	0	0	3	0	0	1	0	0
Arhgap21	5	10	9	20	3	22	16	28	23	22	27	13	27	4	3	26	13	13
Arhgap22	0	0	1	2	0	3	1	4	2	1	5	0	2	0	0	4	1	0
Arhgap23	1	2	0	6	0	8	4	15	9	15	15	5	13	1	2	10	3	1
Arhgap24	6	10	8	12	4	12	10	13	12	12	12	8	12	5	3	12	9	8
Arhgap25	0	0	0	1	0	1	0	6	3	1	4	1	2	0	0	1	0	0
Arhgap26	1	6	12	14	3	16	9	21	20	19	20	8	20	7	2	18	10	9
Arhgap27	0	3	1	7	1	7	3	12	13	12	15	2	11	1	2	13	3	3
Arhgap28	2	3	3	6	0	8	4	11	11	6	12	3	11	0	1	9	4	3
Arhgap29	11	21	16	25	12	23	17	26	23	25	25	19	25	16	11	25	19	14
Arhgap30	0	0	0	0	0	3	3	4	3	1	2	0	6	0	0	4	1	2
Arhgap31	2	3	2	6	2	7	5	11	8	10	11	2	8	1	2	8	4	3
Arhgap32	1	8	11	21	4	20	11	24	21	21	22	6	22	4	0	19	10	10
Arhgap33	0	0	0	0	0	2	1	3	1	4	3	1	3	0	0	4	0	0
Arhgap33os	0	1	0	0	0	0	0	1	0	0	1	0	0	0	0	0	2	0
Arhgap35	1	4	1	4	1	4	4	6	5	5	6	1	5	1	0	6	3	1
Arhgap39	2	1	2	3	0	5	5	8	8	8	11	0	6	2	1	6	2	2
Arhgap4	1	3	4	4	2	9	5	10	9	12	12	0	10	1	1	8	3	2
Arhgap40	0	0	0	0	0	1	0	1	1	1	1	0	1	0	0	0	1	0
Arhgap42	11	16	17	23	11	24	20	27	26	24	25	15	23	13	11	25	18	17
Arhgap44	0	2	0	1	0	5	3	9	11	7	9	1	6	0	1	8	2	1
Arhgap45	0	1	2	5	1	8	1	9	4	9	11	0	11	0	1	12	0	4
Arhgap5	4	4	5	5	0	6	6	7	7	7	7	4	7	3	2	7	4	3
Arhgap6	4	6	4	5	3	8	7	9	8	8	11	6	11	2	0	11	3	5
Arhgap8	1	0	0	4	1	7	3	5	6	7	5	1	7	1	0	5	1	0
Arhgap9	0	2	1	3	0	1	0	3	4	5	5	0	4	1	0	3	0	4
Arhgdia	1	3	5	5	1	5	4	6	6	5	5	2	5	1	0	5	4	3
Arhgdib	0	1	1	1	0	2	1	3	4	3	4	0	4	0	0	2	1	0
Arhgdig	0	0	0	1	0	2	1	2	2	1	3	0	2	0	1	2	1	0
Arhgef1	1	7	6	18	3	19	11	26	23	25	30	8	24	2	2	27	12	12
Arhgef10	0	2	3	7	0	17	2	18	17	14	21	3	18	1	2	17	2	1
Arhgef10l	3	8	8	16	2	17	13	27	19	25	26	4	28	3	3	25	8	8
Arhgef11	2	8	6	17	2	24	17	28	28	30	40	5	26	3	2	35	11	6
Arhgef12	16	26	26	39	9	41	35	43	43	43	43	22	44	16	17	44	27	26
Arhgef15	2	2	3	11	1	8	4	11	9	12	12	1	12	4	0	11	2	4
Arhgef16	2	4	4	9	1	12	7	15	11	14	16	3	14	0	0	14	5	5
Arhgef17	0	1	4	8	3	7	5	13	11	13	19	2	8	2	0	13	1	5
Arhgef18	2	8	4	15	2	18	10	17	20	16	22	5	14	3	2	18	5	5
Arhgef19	0	1	2	3	0	10	3	9	9	9	13	1	10	1	0	10	3	0
Arhgef2	3	7	8	19	1	21	15	24	23	26	27	4	27	7	2	25	12	7
Arhgef25	0	1	1	4	1	6	3	11	7	8	9	1	10	1	0	6	3	1
Arhgef26	1	0	1	2	0	3	0	4	2	6	7	1	5	0	0	1	1	1
Arhgef28	13	21	21	26	14	34	25	35	31	31	36	17	31	15	14	33	21	20
Arhgef3	3	5	6	12	3	14	9	14	14	14	13	4	13	5	2	14	7	3
Arhgef33	0	1	1	1	0	2	0	5	2	3	6	1	5	0	0	6	0	1
Arhgef37	0	0	0	2	1	4	0	5	3	2	8	0	3	0	0	2	0	0
Arhgef38	3	2	2	5	1	5	4	13	12	10	13	2	12	3	2	10	4	5
Arhgef39	2	3	4	6	3	7	5	8	6	7	9	1	8	0	1	7	2	3
Arhgef4	0	0	0	0	1	0	0	0	0	1	1	0	0	0	0	1	0	0
Arhgef40	1	3	5	13	0	11	5	16	15	16	14	3	13	1	2	15	8	2
Arhgef5	0	5	5	4	1	10	5	10	13	12	12	1	11	0	0	12	3	2
Arhgef6	3	2	4	10	1	16	6	15	18	15	20	2	18	2	1	13	3	2
Arhgef7	5	11	8	15	5	16	9	21	20	19	20	8	20	4	5	20	12	9
Arhgef9	1	0	2	5	1	6	4	7	6	8	9	2	8	2	0	8	4	1
Arid1a	5	6	5	14	5	16	12	17	19	19	19	7	18	6	3	18	10	8
Arid1b	5	5	5	14	1	16	10	19	18	18	16	6	18	2	0	17	9	7
Arid2	8	10	14	16	6	18	14	20	19	18	20	9	18	9	3	20	14	9
Arid3a	1	1	2	4	2	4	5	5	6	5	9	0	7	1	0	8	2	2
Arid3b	1	1	4	3	0	2	1	5	3	6	5	0	4	0	0	6	1	1
Arid4a	12	21	21	23	12	23	23	24	23	24	25	19	25	19	13	24	21	20
Arid4b	16	21	20	25	13	25	22	27	24	25	25	16	27	15	15	26	22	21
Arid5a	0	0	1	0	0	1	0	2	1	0	2	0	4	0	0	1	0	0
Arid5b	7	11	9	11	7	10	10	12	11	12	12	10	11	8	4	13	12	10
Arih1	2	9	9	9	6	15	10	14	13	13	13	8	12	4	3	12	7	10
Arih2	0	6	5	6	2	13	6	15	14	15	15	2	14	1	1	13	7	4
Arl1	0	3	3	5	0	5	4	5	5	5	5	2	5	2	1	5	5	2
Arl10	0	2	3	2	0	3	2	4	4	4	4	2	4	0	1	3	0	1
Arl13a	0	0	0	0	0	0	0	0	0	0	1	0	0	0	0	1	0	0
Arl13b	2	7	5	8	3	9	6	8	9	10	9	7	8	3	0	8	6	3
Arl14ep	1	3	1	4	0	4	1	4	2	4	4	2	3	1	0	4	2	2
Arl15	3	4	3	4	3	6	5	6	7	7	5	4	7	3	2	5	4	4
Arl16	1	0	1	3	0	4	0	6	3	3	4	1	5	0	0	3	1	1
Arl2	0	0	1	3	1	4	1	3	3	4	3	0	4	1	0	4	1	1
Arl2bp	1	1	2	4	1	4	1	6	4	6	5	2	6	1	1	5	2	2
Arl3	6	4	2	5	2	5	5	5	5	5	5	5	5	3	4	5	3	3
Arl4a	1	2	0	5	0	3	1	4	4	5	6	1	5	1	0	5	1	0
Arl4d	0	0	0	0	0	0	0	0	0	0	0	0	0	0	0	0	0	0
Arl5a	2	4	2	4	3	6	4	5	5	5	5	2	5	2	1	5	4	4
Arl5b	1	0	1	4	1	5	4	6	5	6	5	0	4	1	0	5	3	2
Arl5c	0	0	0	0	0	0	0	0	0	0	1	0	2	0	0	0	0	0
Arl6	3	0	3	4	1	5	4	6	8	6	7	1	6	0	0	7	2	2
Arl6ip1	4	5	5	5	5	5	5	6	6	6	6	4	7	4	4	7	5	5
Arl6ip4	4	4	3	4	2	4	4	4	5	5	6	4	4	3	3	4	4	4
Arl6ip5	0	2	2	2	0	2	2	2	2	2	2	1	2	0	0	2	1	0
Arl6ip6	1	0	1	2	2	3	2	3	3	4	3	1	3	0	0	3	1	2
Arl8a	0	2	2	5	1	3	2	5	5	6	6	1	5	2	2	6	5	4
Arl8b	2	5	5	6	3	6	5	6	6	6	6	5	6	2	0	7	6	4
Arl9	0	0	0	1	0	0	0	0	0	0	1	0	1	0	0	1	0	0
Armc1	3	4	4	6	2	6	6	6	6	6	6	4	7	5	2	6	5	4
Armc10	1	2	1	3	0	5	2	6	4	4	4	0	4	1	1	4	3	0
Armc12	0	1	0	1	0	1	1	1	1	1	2	0	3	0	1	2	3	0
Armc2	0	1	1	0	0	2	0	4	2	1	4	0	3	0	0	3	1	0
Armc3	0	1	0	0	0	0	0	0	0	0	0	0	2	0	0	1	0	0
Armc5	1	0	0	1	0	1	0	3	2	5	4	0	3	0	0	3	0	1
Armc6	0	0	1	0	0	4	2	4	4	3	3	0	4	0	1	2	0	0
Armc7	0	0	0	1	0	1	0	1	1	1	2	0	1	0	0	1	0	0
Armc8	3	8	8	13	4	17	14	19	20	18	20	6	21	4	0	16	4	7
Armc9	3	6	3	8	0	8	6	17	14	15	16	3	13	2	0	18	3	2
Armcx1	2	0	2	3	1	4	3	3	4	4	5	4	5	2	2	3	2	2
Armcx2	0	1	1	2	0	2	2	2	3	2	3	0	2	0	0	2	1	0
Armcx3	1	2	1	4	0	3	3	4	4	3	4	1	3	1	0	3	2	1
Armcx4	0	0	1	2	0	2	1	3	3	1	3	1	3	0	0	5	0	1
Armcx6	0	0	0	0	0	1	0	1	0	2	2	0	2	0	0	1	0	0
Armh1	0	0	0	0	0	1	0	2	1	0	1	0	1	0	0	0	0	0
Armh3	0	6	2	17	1	19	5	22	17	18	21	8	17	3	2	22	13	8
Armh4	1	3	1	5	2	3	2	5	5	7	7	2	7	0	2	8	2	1
Armt1	1	1	1	3	0	4	2	3	4	4	3	2	3	1	0	5	0	1
Arnt	3	10	6	16	5	18	15	20	18	20	22	6	19	4	3	18	10	12
Arnt2	0	1	6	10	1	7	4	11	12	13	14	1	9	2	0	7	4	0
Arntl	2	6	4	12	3	14	10	14	13	13	17	5	12	3	2	12	6	5
Arntl2	1	0	2	5	0	3	1	8	4	4	8	1	4	0	1	7	1	2
Arpc1a	3	3	3	7	0	8	5	9	7	8	10	3	9	1	1	8	4	3
Arpc1b	2	4	4	7	3	9	6	9	9	7	9	3	8	2	2	8	3	3
Arpc2	8	9	9	10	6	10	10	11	10	10	10	9	10	7	6	10	10	9
Arpc3	2	4	3	5	2	6	4	5	6	6	5	4	5	4	2	7	7	4
Arpc4	2	3	2	5	2	5	3	5	6	5	6	3	5	1	2	5	4	3
Arpc5	2	3	3	3	3	3	4	4	3	4	4	3	4	1	2	4	3	4
Arpc5l	1	2	3	5	2	5	3	6	5	5	7	4	5	3	0	4	4	3
Arpin	2	1	2	4	0	4	4	3	5	4	5	3	4	0	1	4	0	1
Arpp19	5	5	6	5	3	6	5	7	7	6	7	4	6	3	4	8	6	7
Arpp21	0	0	0	0	0	1	0	2	0	1	2	0	1	0	0	0	0	0
Arrb1	0	2	2	5	1	9	5	10	11	11	15	3	12	2	0	11	2	2
Arrb2	0	3	2	8	0	6	2	11	12	11	14	1	10	1	0	13	2	2
Arrdc1	1	5	2	5	1	7	5	8	7	8	9	3	8	2	2	8	5	3
Arrdc2	0	1	1	1	1	4	1	4	5	1	4	2	5	0	0	4	0	1
Arrdc3	3	7	5	9	2	9	6	9	9	9	9	2	9	4	3	10	6	6
Arrdc4	1	3	4	6	0	6	2	6	6	7	6	1	5	1	1	6	4	3
Arsa	0	0	0	2	0	1	2	4	3	5	3	0	0	0	0	2	0	0
Arsb	2	4	5	5	1	7	6	7	7	7	7	3	8	3	3	7	3	5
Arsg	1	0	2	1	0	10	2	9	6	10	9	1	7	2	0	8	3	2
Arsk	1	4	0	5	1	8	2	8	7	8	10	1	8	1	0	8	5	3
Art2a	0	0	0	0	0	0	0	0	0	0	0	0	0	0	0	0	0	0
Art2b	0	0	0	0	0	0	0	0	1	0	0	0	0	0	0	1	0	0
Art3	1	0	0	0	0	1	0	2	2	3	3	0	4	0	0	3	0	0
Art4	1	1	0	1	0	2	0	1	1	1	1	0	2	0	0	1	0	1
Art5	0	0	0	0	0	0	0	0	0	0	1	0	0	0	0	0	0	0
Artn	0	0	0	0	0	0	0	2	1	0	0	0	0	0	0	0	1	0
Arv1	0	3	1	4	0	5	3	6	5	6	5	2	6	1	0	7	3	2
Arvcf	1	1	4	7	1	14	5	13	16	13	17	2	15	3	0	14	7	6
As3mt	0	4	4	5	1	9	8	9	11	11	9	3	10	2	1	9	5	4
Asah1	4	10	4	12	0	12	11	13	13	13	13	2	14	2	4	13	5	7
Asah2	7	10	6	16	2	19	12	22	22	21	22	4	20	4	1	22	10	9
Asap1	8	10	10	20	3	20	11	26	22	26	28	12	24	7	6	25	13	11
Asap2	2	9	6	13	4	18	9	24	18	20	20	4	17	4	4	17	9	7
Asap3	3	1	2	9	2	7	3	14	7	9	14	1	12	1	2	9	1	2
Asb1	0	0	1	0	0	2	0	1	4	4	5	2	3	0	1	1	1	0
Asb11	0	0	1	4	1	3	3	4	3	3	4	0	2	0	0	3	1	1
Asb13	1	1	2	6	1	5	4	6	4	4	6	2	6	3	3	5	2	3
Asb14	0	0	0	0	0	0	1	0	0	2	0	0	1	0	0	2	0	0
Asb15	0	0	2	1	0	1	1	2	2	3	3	0	3	0	0	4	0	1
Asb17	0	0	0	0	0	0	0	0	0	0	0	0	0	0	0	0	0	0
Asb18	0	0	0	0	0	0	0	0	0	0	0	0	0	0	0	0	0	0
Asb2	0	0	0	0	0	1	0	2	0	1	0	0	1	0	0	0	0	0
Asb3	2	2	2	7	1	6	3	7	9	7	9	2	7	3	3	7	1	2
Asb4	0	0	0	0	0	0	0	0	0	0	0	0	0	0	0	0	0	0
Asb5	0	0	0	0	0	0	0	0	0	1	0	0	1	0	0	1	0	0
Asb6	1	3	1	4	1	3	4	3	3	3	3	2	4	1	1	4	2	3
Asb7	0	2	4	6	3	7	3	5	7	7	9	3	9	0	0	6	2	4
Asb8	0	0	1	3	0	3	0	3	2	4	4	0	4	0	0	4	1	0
Asb9	2	2	4	4	3	3	3	6	5	6	6	1	4	2	2	5	3	2
Ascc1	3	5	8	8	2	12	7	15	12	13	13	5	13	5	5	10	9	8
Ascc2	1	4	8	13	2	16	9	15	19	18	19	4	16	2	1	19	8	6
Ascc3	11	22	20	38	12	34	28	43	39	37	44	15	42	8	11	42	26	20
Ascl2	0	0	0	1	0	0	0	0	0	0	0	0	0	0	0	0	0	0
Ascl4	0	0	0	0	0	0	0	0	0	0	0	0	0	0	0	0	0	0
Asf1a	1	3	2	3	1	3	2	3	3	3	3	3	3	2	1	3	3	3
Asf1b	0	0	0	0	0	0	0	0	0	0	1	1	0	0	0	0	0	0
Asgr1	0	0	0	0	0	0	0	0	1	1	1	0	0	0	0	1	0	0
Asgr2	0	0	0	2	0	0	0	0	0	0	0	0	0	0	0	0	0	0
Ash1l	7	10	14	22	9	26	18	26	26	25	24	10	26	5	4	25	14	17
Ash2l	4	11	11	11	6	13	10	14	13	15	15	8	14	7	4	15	7	9
Asic1	0	0	0	0	0	0	0	0	0	0	0	0	1	0	0	0	0	0
Asic2	0	0	0	0	0	0	0	0	0	1	0	0	0	0	0	1	0	0
Asic3	0	0	2	1	0	1	0	2	0	3	1	0	2	0	0	1	0	0
Asic5	0	0	0	0	0	0	0	0	0	0	0	0	0	0	0	0	0	0
Asl	6	8	10	11	7	15	12	20	17	16	16	6	16	6	5	16	9	8
Asns	0	2	0	3	0	5	0	1	3	2	6	0	4	0	1	6	2	1
Aspa	6	9	7	8	3	9	9	10	9	9	9	7	9	6	5	9	7	5
Aspdh	5	6	8	8	5	9	6	11	8	9	12	7	11	4	5	10	7	9
Aspg	0	4	3	7	3	13	4	14	14	13	15	4	12	0	1	14	5	3
Asph	1	5	6	13	3	17	5	17	17	20	24	4	20	4	2	18	8	7
Asphd1	0	0	0	0	0	0	0	0	0	0	0	0	0	0	0	0	0	0
Asphd2	0	0	0	0	0	0	0	0	0	0	0	0	0	0	0	0	0	0
Aspm	1	3	1	2	0	11	1	8	4	6	16	0	13	0	0	13	2	0
Aspn	0	2	1	4	1	6	2	6	5	5	6	1	4	0	0	5	2	2
Aspscr1	8	8	8	14	3	17	11	16	16	16	16	9	16	4	4	17	8	12
Asrgl1	0	2	1	3	0	4	3	4	4	4	5	1	3	0	1	3	1	1
Ass1	7	11	11	12	7	14	10	14	13	13	13	10	12	10	9	13	12	11
Aste1	0	3	3	4	2	6	2	8	7	4	8	2	5	1	1	4	5	2
Astn1	0	0	0	1	0	2	0	0	0	0	2	0	1	0	0	0	0	0
Astn2	0	0	0	2	0	1	1	4	5	6	4	0	5	0	0	2	0	0
Asxl1	3	5	4	10	3	11	7	12	10	10	13	2	12	5	0	9	5	3
Asxl2	8	10	11	11	4	17	13	14	15	17	17	8	16	4	5	16	8	9
Asxl3	0	6	5	11	1	10	8	10	8	10	14	2	12	3	1	10	7	4
Atad1	4	7	6	9	4	9	9	9	9	9	10	5	9	6	1	9	7	5
Atad2	4	6	4	13	4	16	11	18	18	19	21	4	16	3	3	17	5	7
Atad2b	15	18	20	23	11	27	22	29	28	30	30	15	28	13	8	28	17	16
Atad3a	2	6	7	14	2	13	8	15	15	15	16	7	15	4	4	14	9	8
Atad5	0	4	3	8	1	11	5	11	15	11	17	2	15	1	0	14	1	2
Atat1	0	5	2	10	1	13	8	12	13	13	19	3	14	1	1	16	4	4
Ate1	6	9	8	12	4	13	8	12	14	14	16	9	12	6	6	14	8	10
Atf1	3	2	3	5	2	6	5	6	5	5	5	3	5	3	2	6	3	2
Atf2	5	7	12	15	3	19	12	19	18	19	19	10	18	6	4	17	12	7
Atf3	0	1	0	1	1	2	1	3	2	1	2	1	1	1	0	3	0	1
Atf4	1	1	1	2	1	2	2	2	2	2	2	1	2	2	0	2	2	2
Atf5	0	0	0	2	1	1	1	2	1	1	2	0	1	0	0	3	0	0
Atf6	3	11	11	13	7	15	10	16	14	13	15	10	16	6	2	13	11	8
Atf6b	3	6	1	10	0	12	5	13	14	16	16	3	11	1	1	15	3	5
Atf7ip	3	5	3	10	3	8	7	12	14	15	15	4	10	4	1	14	4	5
Atf7ip2	0	2	1	2	0	3	0	4	3	5	5	0	2	1	0	4	1	1
Atg10	1	3	5	5	3	6	5	7	7	7	8	3	6	2	2	8	4	3
Atg101	1	0	0	1	0	1	1	2	2	1	2	1	0	0	1	1	0	0
Atg12	2	2	2	3	1	3	3	3	3	3	3	2	3	3	2	3	3	3
Atg13	0	3	4	5	2	12	6	13	10	11	10	3	12	1	0	11	4	3
Atg14	3	2	2	7	0	5	4	6	7	7	9	3	6	1	0	9	3	4
Atg16l1	1	5	5	8	3	13	8	13	12	13	17	3	10	4	2	12	5	5
Atg16l2	2	2	4	6	3	12	8	14	15	14	16	3	15	2	2	14	4	3
Atg2a	1	1	3	14	4	19	8	23	21	25	32	4	25	2	0	27	6	4
Atg2b	3	13	13	25	6	36	19	36	39	36	36	9	36	7	2	35	12	10
Atg3	5	10	11	12	4	11	10	12	12	12	12	8	12	5	3	12	9	9
Atg4a	2	4	8	7	2	7	6	11	12	10	11	5	10	3	1	12	4	4
Atg4b	0	1	5	7	0	6	5	10	7	8	11	0	8	3	0	9	1	2
Atg4c	0	2	2	7	1	11	6	10	10	11	11	5	12	1	1	10	4	4
Atg4d	0	3	4	5	0	9	1	9	9	9	11	1	9	3	1	7	3	2
Atg5	1	2	4	7	2	7	4	8	6	8	8	3	7	4	1	7	7	5
Atg7	1	5	2	9	3	11	9	14	11	12	17	3	13	1	3	14	6	6
Atg9a	2	1	4	3	3	7	1	10	10	9	9	2	8	1	1	6	2	3
Atg9b	0	0	0	0	0	0	0	0	0	1	0	0	0	0	0	1	0	0
Atic	0	4	6	6	1	9	4	9	9	11	13	3	8	2	2	8	3	1
Atl1	0	1	1	3	0	8	3	8	6	11	10	0	5	0	0	4	0	0
Atl2	4	6	7	10	2	12	7	11	12	12	12	6	11	3	2	13	7	5
Atl3	4	6	6	10	1	10	9	11	11	12	13	7	11	5	4	11	8	4
Atm	6	17	18	38	6	48	19	57	47	54	57	15	55	13	8	54	21	19
Atmin	0	2	2	3	1	3	2	3	3	3	3	1	3	1	1	3	2	3
Atoh8	0	0	0	1	0	0	0	0	1	0	1	0	1	0	0	1	0	0
Atox1	3	3	3	4	3	4	3	4	4	4	4	4	4	3	3	4	4	3
Atp10a	0	0	0	3	0	2	1	2	3	4	8	0	4	1	0	5	0	0
Atp10b	1	0	0	3	0	3	1	8	5	8	9	1	5	1	0	7	5	1
Atp10d	3	5	8	13	2	14	6	12	12	13	18	5	15	2	2	13	7	3
Atp11a	22	30	30	32	20	33	32	35	35	34	34	27	34	22	23	35	30	30
Atp11b	6	18	19	22	9	24	19	30	28	28	29	13	30	14	3	28	18	12
Atp11c	7	11	12	23	2	26	17	29	27	30	29	12	29	2	4	27	16	11
Atp12a	0	0	0	0	0	0	0	2	0	2	2	0	0	0	0	4	0	0
Atp13a1	2	6	10	15	2	16	8	23	21	23	23	4	21	3	6	23	13	6
Atp13a2	3	9	5	10	1	9	5	18	10	18	21	4	18	1	1	19	4	2
Atp13a3	11	20	21	30	8	30	27	34	34	35	34	16	34	11	8	34	25	18
Atp13a4	0	0	0	0	0	0	0	0	0	0	1	0	2	0	0	0	0	0
Atp13a5	0	0	0	0	0	0	0	0	0	0	0	0	0	0	0	0	0	0
Atp1a1	19	22	21	22	17	22	22	22	22	22	22	21	22	17	17	22	22	22
Atp1a2	1	3	1	2	0	8	3	5	5	7	9	1	8	0	0	4	3	3
Atp1a3	0	0	0	0	0	0	0	1	0	0	0	0	1	0	0	1	0	0
Atp1a4	0	0	0	0	0	0	0	0	0	1	0	0	0	0	0	0	0	0
Atp1b1	5	5	5	5	5	6	5	5	5	5	5	5	5	5	5	5	5	5
Atp1b2	0	0	1	1	0	2	1	4	3	4	4	0	3	1	0	2	0	0
Atp1b3	2	5	4	4	4	7	6	7	7	6	6	5	7	3	3	6	4	5
Atp1b4	0	0	0	0	0	0	0	0	0	0	0	0	0	0	0	0	0	0
Atp23	1	1	0	3	0	3	1	3	1	4	4	1	4	0	0	4	2	3
Atp2a1	0	0	0	0	0	0	0	0	0	0	1	0	0	0	0	0	0	0
Atp2a2	11	16	14	20	10	21	17	21	21	21	22	13	21	11	8	21	18	14
Atp2a3	1	1	2	3	0	11	2	11	10	6	12	1	10	1	0	9	2	0
Atp2b1	6	12	12	17	10	19	16	21	19	21	22	13	21	5	8	20	13	15
Atp2b2	3	2	2	3	2	2	2	4	3	4	4	1	6	0	0	7	1	0
Atp2b4	3	4	3	8	1	10	7	17	19	15	16	3	19	1	3	16	5	5
Atp2c1	9	9	11	21	6	25	19	27	25	27	27	5	27	6	4	29	13	13
Atp2c2	0	0	0	1	0	1	0	0	1	2	3	0	1	0	0	1	1	1
Atp4a	2	2	3	9	1	6	8	12	12	11	10	4	17	3	0	13	6	3
Atp5a1	9	10	11	12	9	11	11	12	12	12	11	9	12	10	8	11	10	11
Atp5b	9	9	9	10	8	10	10	10	10	10	10	9	10	9	10	10	9	8
Atp5c1	6	7	9	10	5	10	9	10	11	10	11	7	10	8	6	11	9	8
Atp5d	3	4	3	4	4	5	2	5	4	4	4	2	4	3	1	4	4	4
Atp5e	2	2	2	2	2	2	2	3	3	3	2	2	2	2	2	4	2	2
Atp5g1	2	3	2	5	3	3	5	5	5	5	5	3	5	3	2	5	3	3
Atp5g2	0	1	1	2	1	1	1	1	3	1	2	1	2	1	1	1	1	1
Atp5g3	3	4	4	5	3	6	3	5	6	5	5	4	5	3	1	6	4	2
Atp5h	5	5	5	6	5	8	5	10	7	5	6	5	10	5	5	7	5	6
Atp5j	4	5	4	6	4	6	5	10	8	7	6	5	7	3	5	7	6	5
Atp5j2	3	3	3	4	3	6	5	6	4	6	6	3	5	3	3	7	4	3
Atp5k	3	3	3	3	3	3	3	5	3	4	4	3	5	3	3	4	3	3
Atp5l	0	2	2	2	2	2	1	3	1	2	3	1	2	1	1	3	1	1
Atp5md	4	3	4	4	2	4	4	4	4	5	4	4	4	4	3	4	4	3
Atp5mpl	4	4	4	6	4	6	5	7	7	7	6	4	8	4	4	6	4	4
Atp5o	6	7	6	6	6	7	6	7	7	8	9	6	7	8	5	7	6	6
Atp5pb	4	6	5	7	4	6	6	6	6	7	7	5	7	4	5	6	6	5
Atp6ap1	2	2	3	4	0	7	4	10	9	11	9	4	9	2	2	9	4	3
Atp6ap2	3	2	5	5	2	7	6	8	8	8	8	4	8	2	3	8	3	6
Atp6v0a1	5	8	8	13	5	16	9	20	20	17	20	9	18	7	3	18	11	9
Atp6v0a2	3	8	9	14	4	17	9	18	15	17	19	8	14	5	3	15	6	7
Atp6v0a4	8	17	15	20	9	21	16	22	22	22	23	10	23	11	10	22	15	16
Atp6v0b	4	6	6	6	1	7	8	8	6	8	8	3	8	4	2	8	7	4
Atp6v0c	1	2	1	2	1	2	1	3	2	3	2	2	2	2	0	3	1	1
Atp6v0d1	0	0	2	5	0	6	2	7	7	7	7	0	7	0	1	5	1	4
Atp6v0d2	0	2	3	3	0	5	2	6	6	7	7	0	6	0	0	7	3	2
Atp6v0e	2	2	3	4	2	4	3	4	4	5	4	3	5	3	1	4	3	3
Atp6v0e2	0	0	0	2	0	1	2	3	1	2	3	1	2	1	0	3	1	1
Atp6v1a	5	9	8	15	6	15	9	15	16	16	15	10	15	5	3	14	12	6
Atp6v1b1	3	5	4	7	3	12	5	10	10	10	14	2	12	3	1	11	6	3
Atp6v1b2	9	11	10	12	3	13	12	13	13	13	13	6	13	5	4	13	11	7
Atp6v1c1	5	8	10	14	5	13	10	13	13	13	13	8	13	7	4	14	9	9
Atp6v1c2	5	6	5	10	2	11	5	11	11	13	14	4	10	4	5	10	7	8
Atp6v1d	6	7	8	9	3	8	8	8	8	9	8	6	9	5	4	8	8	8
Atp6v1e1	3	6	6	7	3	10	7	8	9	9	9	7	9	3	4	10	6	6
Atp6v1f	1	1	1	2	1	2	1	3	1	3	2	1	2	2	1	2	2	1
Atp6v1fnb	0	0	0	0	0	0	0	0	0	0	0	0	0	0	0	0	0	0
Atp6v1g1	1	2	2	2	2	2	2	2	2	2	2	2	2	1	2	2	2	2
Atp6v1g2	0	0	0	0	0	1	0	2	0	1	0	0	0	0	0	0	0	0
Atp6v1g3	2	2	2	2	1	2	2	2	2	3	3	2	2	2	2	2	3	2
Atp6v1h	6	12	8	14	3	15	12	14	15	14	14	12	14	7	5	14	12	9
Atp7a	1	4	7	9	0	16	4	19	17	19	20	2	17	4	1	16	8	8
Atp7b	1	0	1	3	1	2	0	6	3	3	5	0	3	0	0	5	0	0
Atp8a1	2	6	5	16	2	15	7	23	23	22	29	2	24	3	4	17	9	8
Atp8a2	0	1	0	2	0	4	2	8	4	3	4	1	3	0	0	1	2	0
Atp8b1	5	5	8	13	0	15	7	20	17	18	22	3	19	4	2	17	8	6
Atp8b2	1	2	2	3	0	6	4	8	11	10	10	2	10	2	0	11	3	1
Atp8b4	3	0	1	4	0	7	3	14	8	9	8	0	10	2	0	13	4	2
Atp8b5	0	0	0	4	0	1	1	5	2	3	3	1	2	1	0	1	0	1
Atp9a	1	3	0	7	1	11	3	15	14	11	22	1	13	1	0	13	3	4
Atp9b	4	9	11	16	6	23	10	29	24	24	30	6	27	4	4	25	12	13
Atpaf1	0	0	1	3	0	4	2	7	6	6	6	1	5	0	0	6	2	1
Atpaf2	1	1	3	4	0	6	3	6	7	6	8	1	6	0	0	7	0	1
Atpif1	2	2	2	3	2	3	3	3	3	3	3	2	3	2	2	3	3	2
Atpsckmt	0	1	0	5	1	7	2	6	6	6	7	2	6	1	1	6	4	1
Atr	8	18	17	37	7	43	28	45	42	43	48	14	47	8	6	44	21	20
Atraid	2	5	5	6	3	7	3	7	8	8	7	4	7	3	2	7	5	4
Atrip	2	4	4	6	2	6	6	9	8	10	8	3	9	3	0	8	4	4
Atrn	7	8	9	16	2	22	11	24	23	23	24	5	23	4	3	23	8	8
Atrnl1	12	24	22	27	3	28	21	29	28	29	30	18	29	13	5	32	22	19
Atrx	25	39	36	46	20	44	40	50	47	49	48	35	52	30	19	48	38	36
Atxn1	5	6	4	7	6	8	7	10	10	10	8	5	9	3	5	10	9	6
Atxn10	6	8	7	11	5	11	10	11	11	11	12	4	12	4	5	11	10	6
Atxn1l	1	3	2	3	0	4	4	4	4	4	4	2	4	0	0	5	2	2
Atxn2	13	18	17	24	11	27	21	27	26	29	30	14	29	12	6	29	19	17
Atxn2l	6	13	15	23	5	24	21	25	25	26	25	16	26	8	5	24	20	17
Atxn3	1	3	3	9	2	6	4	10	8	10	11	2	9	3	2	8	3	2
Atxn7	6	6	8	12	3	11	9	14	14	14	17	4	14	3	2	14	8	7
Atxn7l1	3	8	8	8	3	16	12	18	20	19	18	5	16	5	0	19	9	8
Atxn7l2	1	3	5	10	2	11	7	11	13	11	12	7	12	3	2	13	3	9
Atxn7l3	1	3	4	9	2	8	7	11	11	10	14	2	10	3	1	9	6	3
Auh	3	7	3	9	2	11	7	12	11	13	11	5	11	5	4	10	8	7
Aup1	4	7	9	11	5	13	10	12	12	11	14	7	11	8	7	13	7	7
Aurka	0	0	0	1	0	2	1	1	1	3	3	0	1	0	0	2	0	0
Aurkaip1	1	2	1	2	1	2	2	2	3	2	3	2	3	1	1	2	2	1
Aurkb	0	0	0	0	0	0	0	2	1	0	0	0	0	0	0	1	0	0
Auts2	1	6	5	10	1	13	11	18	13	18	21	3	19	4	0	22	7	4
Aven	1	3	3	4	2	4	1	5	5	5	5	2	5	2	1	5	1	3
Avil	0	0	1	2	0	2	0	1	1	1	3	0	1	0	0	2	0	0
Avl9	4	5	5	8	1	9	7	13	11	14	14	4	14	4	4	14	7	5
Avpi1	1	1	1	2	0	1	1	2	1	1	1	1	2	1	0	1	1	0
Avpr1a	0	0	0	0	0	0	0	1	0	1	1	0	1	0	0	1	0	0
Avpr2	0	0	0	1	0	2	0	1	1	1	1	0	1	1	0	0	0	0
Awat2	0	0	0	0	0	0	0	0	0	1	0	0	0	0	0	0	0	1
Axdnd1	0	0	0	0	0	1	0	1	2	1	2	0	1	0	0	2	1	0
Axin1	0	3	2	6	0	5	4	9	7	7	9	5	10	1	0	7	4	3
Axin2	0	0	0	2	0	1	0	2	4	1	4	0	4	0	0	4	1	0
Axl	0	1	1	4	0	13	4	12	10	10	15	0	13	1	0	13	3	2
Azgp1	0	0	1	2	0	2	0	2	1	4	3	1	2	0	1	1	2	1
Azi2	1	5	5	6	4	9	6	11	9	9	10	6	7	5	2	9	3	7
Azin1	6	9	9	14	9	15	13	15	15	15	16	9	15	7	5	15	13	13
Azin2	0	0	0	4	0	1	1	5	6	4	5	0	3	1	0	3	1	1
B230217C12Rik	0	0	0	0	0	0	0	0	0	0	1	0	0	0	0	0	0	0
B230219D22Rik	1	1	1	1	1	1	1	1	1	1	1	1	1	1	1	1	1	1
B230307C23Rik	4	4	7	8	5	8	6	9	7	9	10	4	11	4	3	8	6	6
B2m	3	3	3	3	3	3	3	3	3	3	3	3	3	2	3	3	3	3
B3galnt1	0	0	0	1	0	1	1	1	2	1	2	0	1	0	0	1	0	0
B3galnt2	2	7	4	8	2	11	7	14	10	11	11	3	10	2	3	9	5	5
B3galt1	0	2	1	5	1	3	2	4	4	5	4	0	3	1	1	5	2	2
B3galt2	0	1	0	0	0	0	0	0	0	0	1	0	0	0	0	0	0	1
B3galt5	0	1	1	1	1	1	1	1	1	3	2	0	1	1	0	2	1	1
B3gat1	0	0	0	0	0	0	0	0	0	0	0	0	0	0	0	0	0	0
B3gat2	1	2	1	3	0	2	2	3	3	3	3	1	4	2	1	2	1	1
B3gat3	2	3	2	3	0	4	4	4	3	4	5	2	5	0	0	4	3	1
B3glct	1	0	5	6	1	6	4	10	9	10	10	3	10	2	1	10	3	1
B3gnt2	0	0	2	1	0	2	1	2	2	2	4	0	2	0	0	2	1	0
B3gnt3	0	0	0	1	0	0	0	0	2	1	0	0	0	0	0	1	0	0
B3gnt5	0	0	0	0	0	0	0	2	2	1	1	0	0	0	0	1	0	0
B3gnt7	0	0	0	0	0	0	0	0	0	0	1	0	0	0	0	0	1	0
B3gnt8	0	0	0	0	0	0	0	0	0	0	0	0	1	1	0	1	0	0
B3gntl1	0	1	0	3	1	6	3	8	6	8	10	2	8	0	1	7	3	3
B430306N03Rik	0	0	0	1	0	0	0	0	0	1	0	0	0	0	0	0	0	0
B4galnt1	1	0	1	1	0	0	2	3	3	4	5	1	3	0	0	5	0	0
B4galnt2	0	0	1	0	0	0	0	0	0	1	1	0	0	0	0	1	0	0
B4galnt3	3	4	7	8	3	15	9	20	15	16	18	1	17	4	1	13	3	5
B4galnt4	0	0	0	1	0	2	2	1	2	0	1	0	2	0	0	1	0	1
B4galt1	2	2	2	4	0	4	2	5	5	5	5	2	5	1	1	6	2	2
B4galt2	0	0	0	0	0	1	0	3	1	1	2	0	2	0	0	4	0	0
B4galt3	2	0	2	5	1	6	3	7	6	5	7	1	7	0	1	6	2	2
B4galt4	0	0	1	1	0	3	1	4	2	3	6	0	3	0	0	3	2	0
B4galt5	4	4	6	7	3	7	7	8	8	8	8	4	8	5	1	8	6	3
B4galt6	1	4	1	3	0	6	2	9	5	7	7	0	5	0	1	5	2	2
B4galt7	0	0	1	1	0	2	0	1	3	1	1	0	5	1	0	5	0	0
B830017H08Rik	0	0	0	0	0	0	0	0	1	0	1	0	1	0	0	0	0	0
B9d1	0	2	2	4	0	4	3	4	4	4	5	3	4	2	2	5	2	2
B9d2	0	0	1	0	0	0	0	3	3	3	2	0	1	0	0	0	2	0
BB014433	0	0	0	0	0	0	1	0	0	0	0	0	0	0	0	0	0	0
BC003965	0	0	0	1	0	0	0	0	0	0	1	0	1	0	0	0	0	0
BC004004	2	7	8	10	5	12	10	12	12	11	13	5	11	5	3	10	8	8
BC005537	3	4	4	4	3	4	4	4	4	4	4	3	4	4	3	5	4	3
BC005624	4	6	5	8	1	8	5	8	9	8	8	3	8	2	1	8	4	4
BC016579	1	0	0	1	0	0	0	1	2	1	2	0	0	0	0	1	1	0
BC024063	0	0	0	0	0	0	0	0	1	2	3	1	1	0	0	3	0	0
BC024978	0	0	0	2	1	2	2	4	3	3	7	0	4	1	0	3	0	0
BC025920	0	0	0	1	0	0	0	1	1	0	0	0	1	0	0	0	0	0
BC028528	1	2	3	5	0	6	2	7	6	6	6	2	6	0	1	6	3	3
BC029722	0	0	0	0	0	0	0	1	0	1	0	0	1	0	0	1	0	0
BC031181	1	2	4	3	1	4	4	4	4	4	4	3	4	3	0	4	2	2
BC034090	5	6	7	8	1	9	7	11	11	9	12	5	9	4	4	10	4	8
BC035044	0	0	0	0	1	0	0	0	0	1	2	0	1	0	0	1	0	0
BC035947	1	0	0	0	0	0	0	1	3	0	1	1	1	0	0	1	0	0
BC049352	1	1	2	1	0	4	1	2	2	3	4	0	4	1	0	2	1	0
BC049715	1	0	0	1	0	3	0	2	3	1	2	1	2	0	0	1	0	0
BC049762	0	1	0	2	0	1	1	2	1	1	1	0	1	0	0	2	1	0
BC051019	0	0	0	0	0	0	0	0	0	0	1	0	1	0	0	1	0	0
BC051142	0	0	0	1	0	2	1	2	2	3	3	0	3	0	0	1	0	1
BC055324	0	0	1	0	0	4	2	6	4	4	5	0	4	0	0	3	2	0
BC107364	0	0	0	0	0	1	0	0	1	0	0	0	0	0	0	2	0	0
BC147527	0	0	0	0	0	0	0	0	0	0	0	0	0	0	0	0	0	0
Baalc	0	0	0	0	0	0	0	0	0	0	1	0	1	0	0	0	0	0
Baat	0	0	0	0	0	1	0	0	1	1	1	0	0	1	0	2	0	0
Babam1	4	3	4	7	1	8	7	7	9	8	7	6	9	3	3	8	6	5
Babam2	4	9	9	11	2	11	7	10	11	10	11	8	11	8	5	10	9	6
Bace1	0	0	1	5	1	8	2	7	6	6	7	0	3	0	0	7	3	0
Bace2	0	0	0	5	0	2	1	3	2	4	3	0	2	0	0	1	0	0
Bach1	1	4	2	4	2	3	3	5	4	5	4	1	5	1	2	5	4	2
Bach2	1	1	2	4	1	3	3	5	4	4	4	2	5	2	0	5	2	2
Bad	2	4	1	3	2	4	2	4	4	5	4	1	4	1	0	4	2	4
Bag1	6	6	6	7	6	7	6	7	6	8	8	6	7	6	7	7	7	6
Bag2	1	0	1	1	0	1	0	2	1	2	2	0	1	0	0	1	0	0
Bag3	0	0	0	0	0	2	0	2	2	1	3	1	2	0	0	2	0	0
Bag4	1	2	1	1	0	3	1	3	3	3	4	2	3	1	2	3	1	1
Bag5	0	0	0	1	0	1	1	2	2	2	2	1	2	0	0	1	0	1
Bag6	6	10	13	25	7	24	12	28	29	24	27	11	28	5	4	26	11	12
Bahcc1	0	6	3	10	1	9	3	12	14	16	13	4	7	0	0	14	2	1
Bahd1	0	0	0	0	0	1	0	3	2	3	3	0	2	0	0	1	1	1
Baiap2	5	7	10	14	2	15	11	16	16	15	16	4	16	1	1	15	7	6
Baiap2l1	3	2	7	7	3	11	7	13	13	11	15	4	11	6	0	10	5	4
Baiap2l2	9	10	9	12	5	13	13	14	14	14	14	9	13	8	5	15	11	9
Baiap3	0	0	0	1	0	0	1	1	6	3	3	0	1	0	1	4	0	0
Bak1	0	1	0	1	0	3	2	2	2	3	3	0	3	1	0	3	0	0
Bambi	0	0	0	0	0	1	0	0	0	1	2	0	2	0	0	2	0	0
Banf1	1	1	0	1	0	2	1	2	1	2	2	1	2	1	0	2	0	0
Bank1	0	0	1	2	0	3	1	7	5	6	5	0	1	0	0	6	2	1
Banp	2	3	2	8	2	7	2	11	13	10	14	3	7	3	1	9	6	5
Bap1	1	4	5	10	1	12	3	13	12	15	16	2	14	3	1	14	5	5
Bard1	0	1	2	2	0	3	2	3	3	4	3	0	3	0	0	3	0	1
Basp1	0	0	0	0	0	0	0	1	0	1	1	0	1	0	0	1	0	0
Batf	0	0	0	0	0	1	0	1	0	0	1	0	0	0	0	1	0	0
Batf2	0	0	0	0	0	2	0	0	0	0	0	0	0	0	0	0	0	0
Batf3	0	0	0	0	0	0	0	1	1	0	1	0	1	0	0	1	0	0
Bax	2	4	4	4	3	4	3	4	5	5	4	3	4	3	3	4	3	3
Baz1a	6	13	13	22	8	21	16	25	21	21	27	11	24	10	7	25	15	14
Baz1b	5	9	11	15	7	18	12	18	17	18	18	10	20	5	4	18	13	10
Baz2a	7	13	12	25	8	28	24	31	32	32	31	9	26	10	7	30	15	12
Baz2b	21	34	34	43	17	45	34	47	46	43	48	26	46	26	14	43	37	30
Bbc3	0	0	0	0	0	0	0	1	2	0	1	0	0	0	0	1	0	0
Bbip1	0	3	2	4	0	4	2	5	5	5	5	4	5	2	2	4	3	3
Bbln	0	1	0	1	1	1	1	1	2	1	1	0	2	1	0	1	1	1
Bbof1	3	3	6	6	3	7	6	9	7	9	9	3	8	3	1	7	3	5
Bbox1	0	0	0	0	0	0	0	1	1	2	0	0	1	0	0	1	1	0
Bbs1	1	2	0	5	0	5	1	9	7	6	10	0	8	0	0	4	0	1
Bbs10	0	1	1	1	0	1	1	1	1	1	1	0	1	0	0	1	1	0
Bbs2	2	3	2	10	1	11	11	17	13	13	16	3	15	3	2	12	6	4
Bbs4	0	6	4	6	1	11	5	12	12	9	11	3	10	0	2	8	4	3
Bbs5	1	1	2	3	0	4	3	7	6	6	7	2	8	0	0	7	3	1
Bbs7	4	3	9	12	3	13	6	18	16	18	19	5	15	3	1	18	4	5
Bbs9	2	7	6	13	4	16	13	22	19	23	23	7	20	1	2	22	7	10
Bbx	10	8	11	15	5	22	18	22	19	22	20	5	21	6	6	19	11	13
Bcam	2	6	4	8	0	12	7	12	14	12	13	5	14	2	1	14	7	6
Bcap29	2	4	2	7	5	8	5	7	7	7	7	5	9	0	1	7	5	3
Bcap31	4	7	6	7	1	8	7	7	8	7	7	5	8	4	3	7	7	6
Bcar1	0	0	0	1	0	3	2	3	5	4	5	0	3	0	0	5	1	0
Bcar3	0	4	5	7	1	9	3	9	7	8	11	3	8	1	0	9	4	3
Bcas1	0	0	0	0	0	0	0	0	1	0	1	0	1	0	0	0	0	0
Bcas2	3	3	4	6	3	6	6	6	6	6	6	4	6	4	4	7	5	5
Bcas3	5	9	12	19	3	24	13	29	23	26	27	5	26	4	5	29	12	12
Bcat1	8	7	5	10	2	11	7	12	10	12	12	6	13	2	1	12	7	8
Bcat2	1	4	4	8	2	7	6	9	7	10	11	4	8	1	1	10	4	4
Bccip	0	3	4	5	2	5	2	6	5	6	6	4	6	1	1	6	3	3
Bcdin3d	0	0	0	0	0	0	0	0	0	0	0	0	0	0	0	0	0	0
Bche	0	0	0	0	0	0	1	0	1	1	0	0	0	0	0	0	0	0
Bckdha	0	1	1	6	0	6	4	6	7	6	8	1	5	0	0	8	2	1
Bckdhb	7	8	6	11	3	12	9	12	14	13	12	7	15	7	3	14	9	6
Bckdk	0	1	1	6	3	8	6	9	9	8	10	1	8	1	1	8	2	3
Bcl10	0	0	0	2	0	0	1	2	2	2	2	0	1	0	0	2	0	1
Bcl11a	0	0	0	0	0	0	0	1	1	1	1	0	1	0	0	1	0	0
Bcl11b	0	0	0	1	0	0	0	0	0	0	1	0	1	0	0	3	0	0
Bcl2	1	1	1	1	0	1	1	1	1	1	1	1	1	0	1	1	1	0
Bcl2a1a	0	0	0	0	0	0	0	1	1	1	1	0	1	0	1	0	0	0
Bcl2a1d	0	1	0	1	0	1	0	1	1	1	1	0	1	0	0	1	1	0
Bcl2l1	3	2	2	3	2	5	3	5	4	5	5	2	4	2	1	4	3	2
Bcl2l11	0	1	1	2	0	1	0	5	2	5	5	1	3	0	0	5	0	0
Bcl2l12	1	3	2	6	1	4	3	5	5	6	5	3	6	1	1	4	1	2
Bcl2l13	0	2	1	5	0	4	0	5	3	7	5	2	6	0	0	5	1	0
Bcl2l14	0	0	0	0	0	2	0	5	2	2	3	0	2	1	0	1	0	0
Bcl2l15	0	0	0	1	0	0	0	1	0	0	0	0	0	0	0	0	0	0
Bcl3	0	1	2	2	0	1	0	2	2	3	6	0	2	0	0	3	0	1
Bcl6	0	4	5	8	2	8	5	9	8	9	9	4	9	1	1	9	6	7
Bcl6b	0	2	6	5	2	6	4	6	6	8	7	3	4	1	1	6	2	3
Bcl7a	5	6	5	7	3	7	7	7	8	8	8	5	8	5	4	8	8	6
Bcl7b	2	2	2	2	2	5	2	5	5	6	5	2	5	1	1	4	2	2
Bcl7c	2	2	3	5	3	7	4	6	6	5	5	1	7	2	2	6	3	2
Bcl9	2	4	5	6	2	8	7	11	8	11	12	2	10	2	1	8	6	5
Bcl9l	1	5	2	4	0	7	3	10	7	8	9	1	7	1	1	11	5	1
Bclaf1	14	17	17	19	14	18	16	19	19	20	19	14	18	11	14	18	16	16
Bclaf3	4	7	4	10	1	10	3	11	12	11	12	3	10	4	1	11	6	4
Bco1	1	0	0	1	0	0	1	2	2	1	4	0	0	0	0	1	0	0
Bco2	2	5	2	6	1	8	6	7	11	10	10	0	10	1	0	7	5	2
Bcor	2	2	2	7	1	11	5	12	12	10	13	2	11	1	0	10	3	3
Bcorl1	1	0	3	4	1	9	3	10	9	11	14	2	9	1	0	9	3	2
Bcr	1	5	7	11	2	13	8	19	19	17	19	2	14	4	1	17	8	10
Bcs1l	0	1	1	2	0	1	1	6	4	4	6	1	3	0	0	2	2	1
Bdh1	0	3	3	6	0	7	2	6	6	7	6	2	7	3	4	7	3	3
Bdh2	5	11	7	10	5	11	9	12	13	11	14	9	12	7	6	12	10	6
Bdkrb2	0	0	0	0	0	0	0	0	0	0	2	0	0	0	0	1	0	0
Bdnf	0	0	1	0	0	1	0	1	1	1	2	0	1	0	0	2	0	0
Bdp1	13	25	27	29	9	39	27	41	41	41	41	18	40	9	9	37	30	26
Becn1	6	10	8	13	3	12	9	13	15	12	14	8	13	8	1	12	11	8
Bend3	0	1	0	0	0	1	0	1	0	4	2	0	1	0	0	1	0	0
Bend4	0	0	1	1	0	1	0	1	0	1	1	0	2	1	0	0	0	0
Bend5	5	7	4	6	4	8	5	8	8	9	7	5	10	5	5	7	6	6
Bend6	0	0	0	0	0	1	0	1	1	0	2	0	2	0	0	1	0	0
Bend7	3	4	3	8	3	7	5	7	9	9	11	4	6	4	2	8	5	5
Best1	0	1	1	2	1	1	1	1	1	2	2	0	3	0	0	2	0	1
Best2	0	0	0	0	0	0	0	0	0	0	1	0	0	0	0	0	0	0
Best3	0	0	0	2	0	4	0	5	3	2	2	0	1	0	0	2	0	1
Bet1	3	3	2	3	1	4	3	3	5	3	3	3	5	2	1	4	3	3
Bet1l	0	0	0	0	0	1	0	0	0	0	0	0	1	0	0	0	0	0
Bex1	0	0	0	0	0	0	0	1	0	0	0	0	0	0	0	0	0	0
Bex2	0	0	0	0	0	0	0	0	0	0	0	0	0	0	0	0	0	0
Bex3	0	0	0	0	0	1	1	1	2	2	1	0	3	0	1	2	0	1
Bex4	0	1	0	1	0	1	0	1	1	0	0	0	1	0	0	1	0	0
Bex6	0	0	0	0	0	0	0	0	0	0	0	0	0	0	0	0	0	0
Bfar	0	2	3	5	1	5	4	7	7	6	7	1	6	2	0	5	2	3
Bfsp1	0	0	0	0	0	0	0	0	1	0	0	0	0	0	0	0	1	0
Bfsp2	0	0	0	0	0	0	0	1	1	0	1	0	0	0	0	1	0	0
Bglap	0	0	0	0	0	0	0	0	0	0	0	0	0	0	0	0	0	0
Bglap3	1	2	1	2	0	2	3	3	4	3	3	0	2	0	0	2	0	2
Bgn	2	3	3	7	0	8	4	7	8	8	9	3	6	2	1	8	5	4
Bhlhb9	0	1	0	3	2	5	3	5	4	4	5	2	3	0	0	5	1	0
Bhlhe40	0	1	2	4	0	4	3	4	3	4	4	1	4	1	1	4	1	1
Bhlhe41	0	1	0	1	0	0	0	3	1	2	2	0	1	0	1	2	1	0
Bhmt	0	0	0	0	0	0	0	1	1	0	1	0	1	1	0	0	0	0
Bhmt2	4	5	4	6	2	7	5	7	6	7	7	3	7	2	4	7	4	5
Bicc1	9	13	14	21	12	23	15	24	23	24	24	17	25	16	8	22	17	18
Bicd1	1	5	5	7	2	8	4	7	10	9	9	3	8	3	1	9	4	4
Bicd2	1	3	4	4	2	6	6	8	8	8	9	2	8	2	1	7	4	4
Bicdl1	1	4	1	6	1	6	2	8	6	7	8	2	6	1	0	6	1	4
Bicdl2	0	0	1	3	1	4	0	3	4	3	7	1	5	0	0	5	0	1
Bicra	1	4	3	6	3	7	3	11	8	7	11	2	10	3	0	7	4	1
Bicral	0	4	4	5	0	8	3	10	8	9	9	0	10	2	1	9	2	2
Bid	0	1	1	5	0	5	1	5	5	5	5	0	5	0	0	5	0	3
Bik	2	3	2	2	1	2	3	4	2	5	5	0	4	0	0	5	3	2
Bin1	0	4	3	6	1	7	5	10	8	10	12	2	11	0	1	10	4	2
Bin2	0	0	0	0	0	1	0	1	3	1	3	0	1	0	0	2	0	0
Bin3	1	0	1	2	2	5	2	7	5	7	8	1	6	1	0	8	2	1
Birc2	3	2	4	7	2	8	7	7	7	9	8	2	7	2	2	9	6	5
Birc3	0	0	0	3	0	4	3	6	5	6	6	0	3	0	0	6	1	0
Birc5	0	1	0	1	0	0	0	2	0	2	3	0	1	0	0	2	1	0
Birc6	36	47	53	73	25	76	61	80	76	80	80	38	80	33	24	80	52	44
Bivm	0	3	2	6	0	7	4	9	8	6	10	1	8	2	0	9	1	1
Blcap	0	0	0	1	0	0	0	0	1	1	0	0	1	0	0	0	0	0
Blk	0	0	0	0	0	0	0	2	0	0	1	0	0	0	0	2	0	0
Blm	0	1	1	5	0	7	4	9	4	11	11	1	11	2	0	13	5	3
Blmh	4	9	7	9	3	13	8	12	11	12	12	5	12	5	4	11	8	5
Blnk	3	2	3	7	1	10	6	10	10	12	12	1	9	2	2	13	5	4
Bloc1s1	1	1	1	1	0	1	1	1	1	1	1	1	1	1	0	1	1	1
Bloc1s2	0	1	1	5	0	4	2	5	5	4	5	0	4	1	0	4	2	1
Bloc1s3	0	0	0	1	0	0	0	0	0	0	0	0	0	0	0	0	0	0
Bloc1s5	0	0	3	4	1	3	2	5	4	4	4	0	4	0	0	4	2	2
Bloc1s6	1	2	3	4	0	4	2	5	5	4	5	2	5	2	1	5	3	2
Blvra	4	4	5	7	1	7	4	10	7	8	10	4	10	3	2	9	4	3
Blvrb	1	3	2	4	2	4	4	3	2	5	4	3	3	1	1	3	2	2
Blzf1	2	2	4	7	1	7	6	8	7	7	6	2	6	1	1	6	4	1
Bmerb1	0	0	0	0	0	0	1	1	0	0	0	0	0	0	0	0	0	0
Bmf	0	0	0	0	0	2	1	1	1	1	2	0	0	0	0	0	0	0
Bmi1	0	3	5	7	0	8	4	9	9	9	9	2	8	1	1	9	3	5
Bmp1	0	1	1	6	1	8	5	14	10	7	12	3	13	1	0	14	2	3
Bmp15	0	0	0	0	0	1	0	1	0	1	1	0	1	0	0	0	0	0
Bmp2	0	0	0	0	0	0	0	1	0	0	1	0	2	0	0	1	0	0
Bmp2k	3	5	7	8	2	10	10	10	11	11	12	5	13	4	2	11	2	5
Bmp3	0	0	0	1	0	0	0	1	2	1	2	0	1	0	0	2	0	0
Bmp4	1	1	1	3	0	1	1	3	2	3	3	0	2	0	0	3	1	2
Bmp5	0	0	0	1	0	2	1	1	2	1	3	0	1	0	0	3	0	0
Bmp6	0	1	0	4	0	2	0	5	3	6	7	1	4	0	0	5	2	2
Bmp7	1	0	2	6	0	5	1	5	6	5	5	3	4	2	0	5	2	1
Bmp8a	0	0	0	1	0	0	0	0	0	0	1	1	0	0	0	0	0	0
Bmp8b	0	0	0	0	0	0	0	0	0	1	0	0	1	0	0	1	0	0
Bmper	0	0	0	0	0	0	0	0	1	0	0	0	1	0	0	0	0	0
Bmpr1a	4	6	5	11	2	12	4	12	12	12	12	5	13	1	1	12	8	5
Bmpr1b	0	3	1	6	0	4	2	7	4	10	7	2	6	0	0	6	3	0
Bmpr2	5	8	8	10	4	11	9	12	12	12	12	4	12	6	3	12	8	7
Bms1	5	14	8	22	3	20	15	23	23	23	24	9	23	7	4	21	12	9
Bmt2	2	2	3	3	0	3	3	4	3	4	4	1	4	1	1	4	3	3
Bmx	0	0	0	0	0	3	2	4	1	2	4	0	2	0	0	2	0	0
Bnc2	4	4	6	7	3	10	6	10	10	12	11	4	11	1	3	9	6	5
Bnip1	0	1	0	1	0	3	2	4	3	5	4	1	4	0	0	2	1	0
Bnip2	3	8	10	13	5	14	7	14	13	13	13	7	12	4	3	13	9	6
Bnip3	0	3	3	3	0	4	1	4	4	4	4	1	4	1	0	4	3	2
Bnip3l	2	2	1	4	1	4	4	6	4	4	5	0	4	2	0	6	3	2
Bnip5	0	0	0	0	0	0	0	1	0	0	1	0	0	0	0	0	0	0
Bnipl	0	0	0	0	0	0	1	1	1	0	1	0	1	0	0	1	0	0
Boc	1	2	2	3	1	8	1	10	4	9	10	1	12	0	0	5	3	2
Bod1	1	2	2	2	0	3	1	4	3	3	3	0	3	1	0	3	2	1
Bod1l	9	13	16	23	9	24	17	29	28	26	29	15	27	9	5	27	17	12
Bok	1	0	0	0	0	3	2	2	4	4	3	0	2	0	0	4	1	1
Bola1	0	1	0	1	0	1	0	1	1	1	1	1	2	0	0	1	1	0
Bola2	2	2	2	2	2	2	2	2	2	3	2	2	2	2	2	3	2	2
Bola3	2	3	3	4	2	5	3	5	4	6	7	3	4	3	2	5	3	4
Boll	0	1	0	1	0	2	0	1	1	2	0	0	1	0	0	1	0	1
Bop1	2	2	1	3	0	8	2	12	9	8	10	1	8	3	0	8	1	3
Bora	0	3	2	3	1	6	2	7	5	5	7	1	5	1	0	6	2	5
Borcs5	1	1	1	0	0	2	2	2	3	1	2	0	1	2	0	2	1	1
Borcs7	2	3	2	4	1	4	3	4	4	4	4	2	4	1	1	4	3	2
Borcs8	2	3	4	3	2	4	4	4	4	5	5	3	5	2	1	4	4	4
Bpgm	0	1	0	2	1	1	2	2	2	2	1	0	2	1	1	2	1	1
Bphl	3	7	5	9	6	8	7	9	9	10	10	5	10	3	2	10	6	8
Bpi	0	0	0	0	0	0	0	0	0	0	0	0	0	0	0	0	0	0
Bpifb2	0	0	0	0	0	0	0	1	1	0	0	0	1	0	0	0	0	0
Bpifb5	0	0	0	0	0	0	0	0	0	0	0	0	0	0	0	0	0	0
Bpifc	0	0	0	0	0	0	0	0	2	0	0	0	0	0	0	1	0	0
Bpnt1	0	5	2	6	0	9	6	8	10	8	9	3	8	3	2	10	5	4
Bpnt2	0	2	2	3	0	4	3	4	3	4	4	0	3	1	0	4	4	1
Bptf	8	17	14	28	13	29	18	33	33	34	34	14	31	9	9	33	17	16
Braf	3	11	6	15	2	20	11	18	19	19	20	10	19	7	0	17	14	8
Brap	6	6	7	10	4	12	10	12	13	13	13	5	13	2	2	13	10	8
Brat1	0	2	0	2	0	2	1	6	5	7	8	0	5	1	0	5	0	2
Brca1	0	1	0	3	0	3	3	5	4	7	5	0	7	0	0	5	1	1
Brca2	3	2	4	11	2	10	2	18	15	16	18	1	15	1	1	15	4	3
Brcc3	2	3	5	8	4	9	9	9	9	9	9	5	8	5	3	10	6	5
Brd1	1	6	4	6	2	10	7	11	9	11	12	3	12	4	3	11	6	5
Brd2	6	12	10	15	6	15	12	15	16	17	18	9	16	7	7	14	10	10
Brd3	3	9	8	9	4	13	10	15	13	12	13	5	15	4	2	15	9	7
Brd4	7	12	14	21	6	23	19	26	27	27	29	15	27	10	6	25	16	11
Brd7	8	11	10	14	6	15	13	16	17	17	16	11	15	8	5	15	12	9
Brd8	10	14	17	19	4	23	15	23	22	26	25	10	24	13	4	24	15	14
Brd8dc	0	1	0	2	0	3	0	2	2	2	2	0	1	0	0	1	0	0
Brd9	5	4	6	12	3	11	6	15	13	13	14	4	16	3	3	15	5	4
Brdt	0	0	1	1	0	2	1	5	2	4	3	0	1	0	0	2	2	2
Brf1	5	9	11	15	3	15	13	18	18	20	18	3	17	3	3	18	12	8
Brf2	0	0	0	0	0	1	0	4	2	3	4	0	0	0	0	1	1	1
Bri3	2	2	2	2	2	2	2	3	2	2	2	3	2	2	1	2	2	2
Bri3bp	0	0	0	0	0	1	0	1	0	2	3	0	1	0	0	0	0	0
Bricd5	0	0	1	1	0	1	0	1	1	2	1	0	1	0	0	1	0	0
Brinp1	0	0	0	0	0	0	0	0	0	1	0	0	0	0	0	0	0	0
Brinp2	0	0	0	0	0	0	0	0	0	0	0	0	0	0	0	1	0	0
Brip1	1	5	2	6	0	12	6	15	15	11	16	2	8	2	1	13	3	4
Brix1	1	4	2	5	0	8	5	8	7	6	10	0	9	1	0	8	5	4
Brk1	0	1	1	2	0	2	0	2	2	2	2	1	2	0	0	2	1	1
Brme1	0	0	0	0	0	0	0	0	1	0	0	0	0	0	0	1	0	0
Brms1l	2	7	11	8	3	13	6	13	13	14	16	5	11	2	2	15	7	6
Brox	3	4	3	9	2	10	5	12	11	13	10	3	9	2	2	10	4	1
Brpf1	1	5	2	7	1	11	4	13	12	11	14	3	14	1	1	12	3	3
Brpf3	3	2	4	8	2	9	5	13	12	10	11	1	11	1	1	11	3	2
Brsk1	0	1	1	0	1	0	0	5	1	4	4	0	3	0	0	1	0	1
Brsk2	0	0	0	1	0	0	0	0	1	1	0	0	0	0	0	0	0	0
Brwd1	11	29	27	36	11	39	25	42	42	42	41	26	42	12	8	42	34	27
Brwd3	4	7	15	24	4	33	24	39	33	37	36	6	38	7	9	38	15	16
Bscl2	3	5	6	6	4	9	5	9	9	7	9	4	10	4	3	9	5	4
Bsdc1	1	4	3	7	1	10	8	10	9	10	10	4	9	3	2	11	3	5
Bsg	2	5	4	6	3	6	6	6	6	6	8	5	7	4	3	6	5	4
Bsn	0	0	0	0	0	0	0	0	0	2	0	0	1	0	0	0	0	0
Bsnd	0	0	0	1	0	1	0	1	1	1	1	0	0	0	0	1	0	1
Bspry	0	4	3	5	1	6	4	8	6	6	7	3	7	1	1	6	4	2
Bst1	0	2	4	3	1	5	3	6	7	8	7	1	5	0	1	5	3	0
Bst2	4	4	4	4	2	5	4	5	4	5	4	2	5	3	2	4	4	3
Btaf1	9	12	19	27	8	34	25	37	34	36	39	20	37	9	10	38	24	18
Btbd1	4	3	4	5	3	6	6	7	6	7	5	2	6	4	1	7	6	5
Btbd10	1	2	3	12	1	10	9	11	7	11	12	3	10	3	2	10	0	3
Btbd11	0	0	0	1	0	3	0	3	2	4	2	0	2	0	0	1	0	0
Btbd16	0	0	0	0	0	0	0	0	0	0	1	0	1	0	0	0	0	0
Btbd19	0	0	1	0	0	1	0	0	0	0	2	0	0	0	0	2	0	0
Btbd2	0	2	0	2	0	3	1	4	4	5	7	1	3	2	0	4	1	0
Btbd3	1	2	1	1	1	3	1	4	5	5	4	0	5	1	0	5	0	2
Btbd6	0	1	1	1	0	2	0	4	1	4	4	1	2	1	0	4	1	1
Btbd7	2	8	9	10	4	9	8	11	9	11	11	6	10	4	2	10	5	6
Btbd8	1	5	4	8	0	8	3	10	11	9	12	2	9	1	0	13	2	3
Btbd9	0	3	1	3	1	4	1	5	3	5	4	2	5	0	0	5	1	1
Btc	3	5	4	5	3	5	4	5	5	5	5	3	5	2	2	5	4	5
Btd	0	0	0	1	0	2	1	3	1	3	3	0	3	0	1	1	0	0
Btf3	2	3	3	5	2	6	5	5	4	5	6	3	5	1	2	5	5	5
Btf3l4	1	3	1	2	0	2	2	4	3	4	4	2	2	2	1	4	2	1
Btg1	1	1	1	1	1	1	1	2	1	1	1	0	1	0	0	1	1	1
Btg2	0	0	0	1	0	1	0	1	1	1	1	1	1	0	1	1	1	0
Btg3	0	0	0	0	0	0	0	0	0	0	0	0	1	0	0	0	0	0
Btg4	0	0	0	0	0	0	0	0	0	1	0	0	0	0	0	0	0	0
Btk	0	0	2	0	0	2	2	4	2	4	2	0	1	0	0	3	1	1
Btla	0	0	0	0	0	0	0	1	1	0	2	1	1	0	0	0	0	0
Btnl10	0	0	0	0	0	0	0	0	0	0	0	0	0	0	1	0	0	0
Btnl9	0	1	2	5	1	3	0	4	3	4	4	2	6	1	0	3	2	2
Btrc	2	10	7	13	4	14	6	17	15	14	18	6	12	3	1	16	10	6
Bub1	0	1	0	2	0	1	0	2	2	5	8	0	5	0	0	6	0	0
Bub1b	0	0	2	2	0	5	0	4	4	5	6	0	5	1	0	6	0	0
Bub3	3	2	4	5	1	4	5	7	6	6	9	1	4	2	1	8	3	2
Bud13	1	0	2	3	0	5	2	9	8	7	8	1	9	0	0	7	1	1
Bud23	1	2	3	4	1	8	5	10	8	9	10	5	11	1	0	10	5	1
Bud31	2	4	5	7	1	6	6	7	6	7	7	4	7	3	2	6	4	4
Bves	0	0	0	1	0	0	0	0	0	0	0	0	0	0	0	0	0	0
Bysl	0	1	0	3	0	4	0	5	0	4	4	0	4	0	0	4	1	0
Bzw1	5	8	8	11	4	11	11	11	11	11	11	6	11	5	6	11	8	8
Bzw2	2	5	3	8	2	10	9	11	11	12	11	3	11	2	3	10	6	7
C030006K11Rik	0	0	0	1	0	0	1	0	1	0	0	0	0	0	0	1	0	0
C130026I21Rik	0	0	0	1	0	0	0	0	0	0	0	0	0	0	0	0	0	0
C130050O18Rik	0	0	0	0	0	0	0	0	0	0	1	0	0	0	0	0	0	0
C130074G19Rik	0	1	0	1	0	1	1	1	1	1	1	1	1	1	0	1	0	1
C1d	1	4	3	4	1	4	4	4	4	4	4	2	4	1	3	4	4	4
C1galt1	2	3	3	3	1	3	3	3	3	3	3	3	3	2	2	3	2	2
C1galt1c1	0	0	0	1	0	1	0	1	1	1	1	0	1	0	0	1	0	0
C1qa	0	0	0	0	0	1	1	1	1	1	2	1	0	0	0	1	1	0
C1qb	0	1	0	0	0	2	0	2	0	0	0	0	1	1	0	1	0	0
C1qbp	1	2	2	5	1	5	3	5	5	5	5	2	4	1	1	5	4	1
C1qc	0	0	0	1	0	0	0	0	0	1	1	0	0	0	0	0	0	1
C1ql3	0	0	0	0	0	0	0	0	1	0	1	0	0	0	0	1	0	1
C1ql4	0	0	0	0	0	0	0	0	0	0	0	0	0	0	0	0	0	0
C1qtnf1	0	0	0	1	0	0	0	0	1	1	2	0	1	0	0	0	0	0
C1qtnf12	3	3	5	4	2	5	2	6	7	7	7	3	6	3	2	8	5	4
C1qtnf2	0	1	0	1	1	2	0	3	3	2	2	2	1	0	0	3	2	0
C1qtnf3	3	5	3	6	3	6	5	6	6	5	6	5	6	2	3	6	4	4
C1qtnf6	0	0	0	0	0	1	0	0	0	0	2	0	1	0	0	0	0	0
C1qtnf7	0	0	1	1	0	1	1	3	2	3	1	0	1	0	0	1	0	0
C1qtnf9	0	0	0	1	0	0	0	1	0	0	0	0	0	0	0	1	0	0
C1ra	0	0	1	3	0	2	0	2	3	5	4	0	4	1	0	4	2	1
C1rb	0	0	0	0	0	0	0	0	0	0	0	0	0	0	0	0	0	0
C1rl	1	0	0	1	0	4	2	3	1	2	3	0	3	0	0	5	0	2
C1s1	0	2	0	4	0	6	3	9	3	6	7	1	8	0	0	6	1	0
C1s2	0	0	0	0	0	0	0	0	1	0	1	0	0	0	0	1	0	0
C2	0	0	0	2	0	2	0	3	4	2	4	1	1	0	0	0	0	1
C2cd2	2	2	1	5	1	7	4	13	13	13	14	1	11	1	2	9	3	2
C2cd2l	2	7	5	11	0	11	7	13	12	12	13	1	11	2	3	12	4	2
C2cd3	3	9	7	15	1	18	10	30	24	28	27	6	24	3	3	29	7	5
C2cd4b	0	0	0	0	0	0	0	0	0	0	0	0	0	0	0	0	0	0
C2cd4d	0	0	0	0	0	0	0	0	0	0	0	0	1	0	0	0	0	0
C2cd5	1	7	8	18	3	22	14	24	22	22	24	5	27	5	1	23	7	8
C2cd6	0	0	0	0	0	0	0	1	0	1	0	0	0	0	0	0	0	0
C3	2	4	6	5	1	8	6	11	12	10	13	3	13	2	3	11	5	3
C330018D20Rik	1	1	3	3	1	5	2	6	5	4	5	2	5	1	2	5	3	3
C4b	0	1	2	3	1	3	0	1	3	4	3	1	3	0	1	2	0	1
C4bp	0	0	0	0	0	0	0	1	1	0	1	0	0	0	0	0	0	0
C5ar2	0	0	0	0	0	0	0	0	0	0	0	0	0	0	0	0	0	0
C6	0	0	0	0	0	3	0	5	1	2	2	0	2	0	0	5	0	0
C7	3	3	5	7	0	17	6	14	15	15	16	5	11	1	0	15	3	1
C77080	1	1	1	4	0	5	2	6	5	4	7	1	5	1	0	7	4	2
C87436	0	2	0	3	0	3	0	8	6	7	8	0	6	0	0	5	0	1
C8a	3	2	1	8	1	8	7	10	10	9	9	3	11	1	4	10	5	6
C8b	0	0	0	0	0	1	0	0	0	0	0	0	0	0	0	0	0	0
C8g	2	4	3	5	1	4	4	5	5	4	5	3	4	1	1	4	4	3
C9	0	0	0	1	0	0	0	0	0	0	2	0	0	0	0	1	0	0
C9orf72	1	2	3	4	1	3	3	5	7	7	8	2	8	1	1	8	3	3
CN725425	0	0	0	0	0	0	0	0	0	0	0	0	0	0	0	0	0	0
Caap1	2	3	2	7	1	5	6	6	7	7	6	4	6	3	2	6	4	2
Cab39	3	4	4	7	1	6	4	10	9	10	11	4	8	4	3	10	4	5
Cab39l	4	6	10	12	3	12	9	14	12	13	15	8	15	4	5	13	8	5
Cabcoco1	2	2	2	7	0	7	6	7	7	8	7	4	7	2	2	8	5	5
Cabin1	7	17	11	28	3	32	16	35	31	35	36	11	36	10	7	34	15	13
Cables1	1	1	2	2	1	6	2	5	5	7	6	0	3	0	2	4	2	2
Cables2	0	1	2	3	0	4	1	7	5	6	8	1	5	2	0	5	3	1
Cabp1	0	0	0	0	0	0	1	1	1	2	1	0	2	1	0	0	0	0
Cabp2	1	0	1	1	0	2	1	3	2	2	2	1	2	0	1	1	1	1
Cabp4	0	1	0	1	0	1	1	2	2	1	1	0	1	1	0	1	0	0
Cabp5	0	1	0	0	0	0	0	0	0	0	0	0	0	0	0	0	0	0
Cabyr	0	1	0	1	0	2	1	1	1	1	1	0	0	0	0	0	0	0
Cacfd1	0	1	2	3	0	4	1	4	5	6	5	1	5	0	0	4	1	1
Cachd1	6	7	6	14	1	15	13	22	21	20	25	5	18	5	2	20	10	6
Cacna1a	0	1	1	4	0	5	1	14	10	13	16	1	9	2	0	12	2	1
Cacna1b	0	0	0	0	0	0	0	0	0	1	0	0	0	0	0	0	0	0
Cacna1c	0	1	1	4	0	5	4	10	7	11	15	0	12	2	0	11	2	1
Cacna1d	2	11	6	15	2	17	7	21	19	20	27	4	23	4	1	21	9	4
Cacna1e	0	0	0	0	0	3	1	4	2	1	2	0	6	0	0	2	0	0
Cacna1f	0	0	0	0	0	0	0	0	0	0	0	0	0	0	0	0	0	0
Cacna1g	1	1	0	0	0	4	1	2	2	1	2	0	3	1	0	2	0	0
Cacna1h	0	0	0	0	0	0	0	0	0	0	0	0	0	0	0	1	0	0
Cacna1i	0	0	0	0	0	0	1	0	1	1	0	0	1	0	0	0	0	0
Cacna1s	0	0	0	0	0	0	0	1	0	0	0	0	0	0	0	0	0	0
Cacna2d1	1	3	5	10	0	14	3	22	18	13	21	1	20	1	1	19	2	3
Cacna2d2	0	0	0	0	0	1	0	1	1	1	1	0	1	0	0	0	0	0
Cacna2d3	0	0	0	0	0	1	0	0	1	2	0	0	1	0	0	1	0	0
Cacna2d4	0	0	0	0	0	0	0	0	0	0	0	0	0	0	0	0	0	0
Cacnb1	0	0	3	4	0	5	0	6	5	4	8	2	6	0	0	6	3	2
Cacnb2	1	1	1	3	2	3	3	6	6	7	9	1	6	1	0	6	3	1
Cacnb3	1	0	2	4	0	6	0	4	5	3	6	0	8	2	0	5	0	1
Cacnb4	2	5	6	10	2	13	7	17	15	15	16	4	15	4	1	16	3	5
Cacng4	0	1	0	0	0	0	0	0	1	0	2	0	2	0	0	0	0	0
Cacng7	0	0	0	1	0	0	0	1	3	4	1	0	1	0	0	2	0	0
Cacng8	0	0	0	0	0	1	0	1	0	1	1	0	0	0	0	0	0	0
Cactin	1	0	0	3	0	2	1	5	6	5	4	2	5	0	0	6	3	1
Cacul1	2	4	5	6	0	8	5	8	8	8	9	6	8	3	1	10	7	6
Cacybp	4	4	5	5	3	5	4	5	5	5	5	2	5	2	1	5	5	4
Cad	2	4	2	8	0	8	5	12	14	7	22	3	11	0	1	14	1	6
Cadm1	1	4	5	5	1	9	5	9	7	6	7	1	8	2	0	9	1	2
Cadm2	0	1	0	0	0	0	0	0	0	0	0	0	0	1	0	1	0	0
Cadm3	0	0	0	0	0	0	0	0	0	1	0	0	1	0	0	0	0	0
Cadm4	0	2	3	3	0	4	1	5	4	5	6	2	6	1	0	6	1	1
Cadps	0	0	0	0	0	0	0	0	0	0	1	0	0	0	0	0	0	0
Cadps2	4	9	10	17	2	19	14	23	25	17	20	3	23	4	2	20	11	7
Cage1	1	3	1	8	0	7	1	9	5	10	10	1	8	0	0	10	0	3
Calb1	6	9	10	10	6	12	9	11	11	11	11	8	11	9	6	10	10	10
Calca	0	1	0	1	0	2	0	1	2	2	2	0	2	0	0	3	1	0
Calcoco1	2	6	3	9	1	12	10	14	12	11	13	5	13	1	1	13	6	3
Calcoco2	0	0	0	0	0	0	0	0	0	0	1	0	1	0	0	0	0	0
Calcr	0	0	0	0	0	0	0	2	0	1	0	0	0	0	1	0	0	0
Calcrl	1	7	3	9	3	13	9	14	14	16	15	4	16	3	2	16	6	5
Cald1	6	8	11	10	4	15	13	17	18	16	19	7	17	7	5	17	11	9
Calhm2	0	0	1	0	0	0	0	1	0	0	1	0	1	0	0	0	1	0
Calhm5	0	0	0	0	0	0	0	0	0	0	0	0	0	0	0	0	0	0
Calhm6	0	0	0	0	0	0	0	0	0	0	0	0	0	0	0	0	0	0
Calm1	5	4	5	5	5	5	5	6	5	5	6	5	5	4	4	5	5	5
Calm2	4	4	5	5	3	5	5	6	5	5	5	5	5	3	2	5	5	4
Calm3	3	3	6	6	2	5	4	7	6	6	6	3	6	4	2	6	5	3
Calml4	5	9	8	9	4	10	7	11	10	11	12	6	10	5	5	10	10	7
Calr	6	8	8	8	6	8	8	8	8	8	8	7	8	6	5	8	8	8
Calr3	0	0	0	1	0	0	0	1	1	1	3	1	3	0	0	2	0	0
Calu	3	4	3	9	3	8	7	11	9	10	11	5	9	5	2	9	6	3
Camk1	3	2	4	8	2	9	5	11	10	9	11	1	12	3	2	9	7	5
Camk1d	0	1	0	2	0	2	0	4	1	3	3	0	1	1	0	5	0	1
Camk1g	0	0	0	2	0	0	2	3	1	2	3	0	2	0	0	2	1	0
Camk2a	0	0	0	0	0	0	0	0	1	0	0	0	0	0	0	0	0	0
Camk2b	1	1	2	3	0	5	2	3	3	2	4	0	4	0	0	3	0	0
Camk2d	2	5	9	14	3	16	7	19	17	17	20	6	19	7	5	16	8	7
Camk2g	5	5	4	7	3	12	4	21	16	16	19	2	12	4	1	13	5	6
Camk2n1	1	1	1	1	1	1	1	1	1	1	1	1	1	1	1	1	1	1
Camk2n2	0	0	0	0	0	0	0	0	0	0	0	0	0	0	0	0	0	0
Camk4	0	0	0	0	0	2	0	0	0	0	1	0	2	0	0	0	0	0
Camkk1	0	0	0	0	0	1	0	1	0	0	2	0	2	0	0	3	0	0
Camkk2	0	2	2	6	1	5	2	10	11	9	11	1	8	0	1	9	2	4
Camkmt	0	4	4	7	2	5	3	9	7	8	10	1	8	3	4	7	3	3
Caml	0	1	2	2	0	2	1	2	2	3	2	1	3	0	0	3	2	1
Camp	0	0	0	0	0	0	0	0	0	0	0	0	0	0	0	0	0	0
Camsap1	3	1	3	9	4	10	5	14	12	13	12	2	13	1	1	14	5	3
Camsap2	6	9	7	14	2	15	8	15	16	17	15	7	16	4	4	15	12	10
Camsap3	0	2	4	10	2	9	7	11	10	8	12	3	8	1	1	11	2	2
Camta1	3	2	3	7	3	6	5	11	9	6	15	4	9	2	1	9	5	6
Camta2	3	5	4	11	0	13	10	17	15	18	19	5	17	1	1	18	5	1
Cand1	6	4	3	11	2	11	6	13	11	13	14	4	12	4	3	12	4	5
Cand2	0	0	0	1	0	1	0	2	1	2	2	0	3	0	0	3	0	0
Cant1	0	0	2	2	0	3	0	4	2	3	3	1	2	1	0	4	0	0
Canx	11	13	13	15	7	14	14	16	15	15	15	12	15	12	9	15	14	14
Cap1	2	6	5	13	4	15	8	15	13	15	15	4	15	0	2	15	7	6
Cap2	0	0	0	0	0	2	0	0	0	0	1	0	1	0	0	0	0	0
Capg	2	4	2	3	2	7	2	6	4	6	8	3	6	2	3	5	5	2
Capn1	1	0	2	5	0	6	3	11	12	9	16	1	7	0	1	10	3	1
Capn10	1	1	6	5	1	6	2	8	8	7	9	1	8	0	1	7	3	1
Capn11	0	0	0	0	0	0	0	2	0	1	2	0	0	1	0	0	0	0
Capn12	0	0	0	1	0	0	0	1	1	1	0	0	0	0	0	0	0	0
Capn13	1	0	0	1	0	2	0	3	7	6	3	0	2	0	0	4	0	0
Capn15	2	3	3	6	2	5	4	10	5	9	4	1	7	1	2	4	3	2
Capn2	4	6	5	15	1	16	10	18	17	19	17	5	18	5	4	17	7	4
Capn5	0	1	0	1	0	3	0	5	3	2	5	0	3	0	0	5	2	0
Capn6	0	0	0	0	0	1	0	1	0	3	2	0	0	0	0	0	0	0
Capn7	7	7	10	15	6	20	13	22	19	21	22	7	22	5	3	20	9	10
Capn8	0	0	0	0	0	0	0	1	0	0	1	0	1	0	0	0	0	0
Capn9	0	0	0	2	0	1	0	1	1	1	1	0	2	1	0	1	0	0
Capns1	1	7	5	10	2	8	7	10	9	10	10	8	10	2	2	11	5	5
Caprin1	9	16	13	20	9	20	19	20	20	19	20	14	20	13	6	21	16	13
Caprin2	1	3	5	9	1	13	6	13	15	14	14	5	11	6	0	11	4	5
Caps2	0	0	0	1	0	2	0	3	3	2	8	0	4	0	0	2	0	1
Capsl	0	1	0	2	0	2	1	2	3	3	5	0	2	0	0	2	0	2
Capza1	2	3	5	7	3	7	8	7	8	7	8	4	7	1	2	9	3	4
Capza2	3	9	7	9	5	9	7	10	9	10	9	8	9	5	5	8	7	7
Capzb	3	5	4	7	4	9	6	8	8	9	8	4	7	0	2	8	7	5
Car1	0	0	0	0	0	0	0	0	0	0	0	0	0	0	0	0	0	0
Car11	0	0	2	3	1	4	1	5	4	4	3	1	5	0	1	3	1	3
Car12	1	2	6	8	2	9	4	10	10	10	11	0	11	1	2	10	5	5
Car13	0	0	0	0	0	1	1	1	1	1	2	1	2	0	0	2	0	0
Car14	2	4	3	7	2	9	7	10	10	12	12	4	11	3	5	11	2	5
Car15	0	1	1	1	1	1	2	2	2	2	2	1	1	1	0	2	2	1
Car2	3	6	5	6	3	6	6	7	6	7	7	6	6	4	2	7	5	6
Car3	1	2	2	2	1	4	2	4	5	5	6	1	4	1	2	5	3	1
Car4	3	4	4	7	3	7	7	7	8	7	7	3	7	3	0	7	6	7
Car5a	0	1	2	1	0	2	1	3	2	3	4	1	1	1	0	3	0	0
Car5b	0	4	3	6	1	5	5	7	7	7	7	4	4	2	1	7	4	4
Car7	0	0	1	0	0	1	0	1	1	1	4	0	2	0	0	0	0	0
Car8	2	1	0	2	1	6	2	5	6	4	5	3	5	1	1	4	3	2
Car9	0	1	2	5	0	5	4	9	8	6	7	1	6	0	0	5	0	1
Card10	1	7	6	12	3	14	4	16	13	17	15	3	13	0	2	14	5	4
Card11	0	0	0	0	0	1	0	1	1	1	1	0	2	0	0	3	0	0
Card14	1	1	2	4	0	5	2	6	6	8	7	0	5	0	0	4	1	2
Card19	1	2	2	6	2	5	3	7	5	5	3	3	5	1	1	7	3	3
Card6	1	0	0	1	0	0	0	2	1	2	3	0	2	1	0	2	0	0
Card9	0	1	1	1	0	3	1	2	4	4	2	0	4	0	0	2	0	0
Carf	0	7	5	10	1	12	4	17	15	14	18	2	18	3	1	15	5	3
Carhsp1	0	0	1	1	0	2	1	2	2	3	1	0	2	0	0	2	2	1
Carm1	0	2	0	6	0	6	3	11	9	8	11	1	13	2	1	13	1	2
Carmil1	6	12	8	28	4	26	11	32	32	32	33	6	29	6	8	33	8	12
Carmil2	0	1	0	3	0	3	2	5	6	6	7	1	5	0	0	6	1	0
Carmil3	2	1	1	4	0	4	1	5	9	6	7	2	7	1	0	8	2	1
Carnmt1	0	3	2	4	0	4	3	5	4	4	4	2	6	1	1	3	1	3
Cars	2	4	7	9	1	15	7	17	16	18	21	5	16	1	2	18	7	4
Cars2	5	7	10	14	1	17	10	17	21	20	20	6	19	6	5	18	11	10
Cartpt	0	0	0	0	0	0	0	0	0	0	0	0	0	0	0	1	0	0
Casc1	0	2	1	0	1	1	0	3	2	2	3	0	5	0	0	1	0	0
Casc3	3	7	3	7	2	13	6	12	11	13	14	4	11	5	2	12	6	6
Casd1	2	6	8	12	1	15	11	17	17	16	18	8	16	7	3	16	8	7
Cask	2	9	5	15	3	21	12	21	21	23	26	7	22	2	3	24	9	8
Caskin1	0	0	0	0	0	0	0	1	1	1	1	0	2	0	0	0	1	0
Caskin2	1	3	6	12	1	12	7	12	13	17	17	3	12	4	0	15	5	4
Casp1	0	2	0	4	1	4	2	5	7	7	7	1	5	1	0	5	2	1
Casp12	1	4	2	6	0	4	2	6	8	6	10	1	7	1	0	8	5	3
Casp16	0	0	0	0	0	0	0	1	0	0	0	0	0	0	0	0	0	0
Casp2	1	5	3	4	0	6	4	8	8	6	13	2	7	1	2	8	3	3
Casp3	1	1	1	4	0	4	2	7	6	5	7	0	3	0	1	3	2	0
Casp4	0	1	3	4	1	7	3	6	6	7	5	1	6	2	0	6	0	3
Casp6	0	1	2	2	1	5	0	5	4	5	7	1	6	2	0	5	0	2
Casp7	0	2	3	2	0	4	0	5	2	3	4	1	4	0	0	5	1	1
Casp8	1	3	5	6	1	7	7	9	9	8	8	6	9	4	2	9	5	1
Casp8ap2	4	6	6	8	3	11	7	12	12	9	11	4	12	4	2	10	9	8
Casp9	1	3	2	3	0	4	3	8	6	5	5	0	6	0	1	9	1	2
Casq2	0	0	0	0	0	0	0	0	0	0	0	0	0	0	0	0	0	0
Casr	0	1	0	3	0	5	1	4	5	5	6	0	6	1	0	4	2	1
Cass4	0	0	0	0	0	0	0	1	1	0	0	0	0	0	0	1	0	0
Cast	6	20	18	26	10	32	25	35	32	33	34	16	33	9	4	32	22	13
Castor1	0	1	0	1	0	1	2	1	4	5	4	1	1	0	0	3	1	0
Castor2	0	1	1	5	2	5	3	6	6	7	8	0	8	1	0	4	2	3
Casz1	1	4	2	3	0	10	3	12	8	11	16	5	10	0	0	8	5	1
Cat	4	8	10	12	3	12	10	12	12	12	13	7	12	7	5	12	11	10
Catip	0	0	0	0	0	0	0	0	1	0	1	0	1	0	0	0	0	0
Catsper2	2	3	1	3	0	6	4	8	8	8	7	0	8	2	0	10	4	3
Catsper3	0	0	0	0	0	2	1	4	2	3	1	0	1	0	0	2	0	1
Catsper4	0	0	0	0	0	1	1	3	2	1	4	1	3	0	1	3	0	1
Catsperb	0	0	0	0	0	0	0	0	0	0	0	0	0	0	0	0	0	0
Catsperd	0	0	0	0	0	1	0	4	3	1	1	0	3	0	0	1	0	0
Catspere1	0	0	0	0	0	0	0	0	0	0	0	0	0	0	0	0	0	0
Catspere2	0	1	2	8	0	11	2	12	12	12	17	0	9	1	1	12	3	2
Catsperg1	0	1	0	3	0	3	1	4	4	2	3	1	3	0	0	4	2	2
Catsperg2	0	0	0	0	0	0	0	0	0	0	0	0	0	0	0	0	0	0
Catsperz	0	0	0	1	0	1	0	2	3	1	1	1	1	0	0	2	0	0
Cav1	1	0	0	1	0	2	1	1	3	1	2	0	2	0	0	1	0	0
Cav2	0	0	1	2	1	1	1	1	1	2	2	0	1	2	1	2	1	1
Cavin1	0	0	0	0	0	0	1	1	0	1	1	0	1	0	0	1	0	0
Cavin2	1	1	1	1	0	1	1	1	1	1	1	1	1	1	0	1	1	1
Cavin3	0	0	0	1	0	1	0	1	0	0	1	0	1	0	0	1	1	0
Cbarp	0	0	0	0	0	2	0	3	0	1	5	0	3	0	0	4	0	0
Cbfa2t2	1	1	1	2	0	6	4	4	4	6	5	1	6	0	0	4	1	2
Cbfa2t3	0	2	0	3	0	6	1	10	8	5	7	1	7	0	1	7	1	0
Cbfb	2	1	1	6	0	4	3	7	4	6	6	3	5	0	0	6	3	2
Cbl	3	6	5	9	2	13	7	14	15	14	16	3	11	4	1	14	7	7
Cblb	6	8	9	13	2	18	12	22	18	17	21	5	18	5	6	20	7	9
Cblc	4	4	7	9	4	11	8	10	12	11	11	5	11	6	1	14	7	5
Cbll1	1	3	4	6	1	5	6	7	8	7	7	2	8	2	1	7	4	3
Cbln1	0	0	0	0	0	0	0	0	0	0	0	0	0	0	0	0	0	0
Cbr1	1	0	1	2	0	2	0	2	3	2	2	0	2	1	0	2	0	1
Cbr2	1	0	1	1	0	1	1	2	3	4	1	0	1	0	0	2	0	0
Cbr3	0	0	0	1	0	1	0	1	0	1	1	0	1	0	0	3	0	1
Cbr4	0	2	2	3	0	4	4	4	4	4	4	3	4	0	0	4	4	1
Cbs	4	4	10	10	2	16	7	18	18	19	18	3	17	4	3	18	14	8
Cbwd1	3	5	4	10	2	12	6	12	13	13	15	3	14	3	2	15	3	2
Cbx1	3	3	3	3	2	6	3	6	4	5	5	3	7	2	1	5	3	4
Cbx2	0	1	0	0	0	2	1	2	1	2	3	0	3	0	0	1	1	0
Cbx3	0	3	1	3	2	3	3	4	3	3	4	2	5	0	2	4	2	1
Cbx4	1	4	3	3	1	3	2	4	4	4	4	2	3	1	1	3	3	2
Cbx5	4	7	8	8	5	9	7	8	10	9	9	7	10	7	5	8	7	7
Cbx7	2	1	2	5	1	4	3	5	6	5	6	0	6	2	0	6	4	3
Cbx8	0	0	0	1	0	1	0	0	2	3	3	0	1	0	0	1	0	0
Cby1	1	1	2	3	0	3	3	4	4	4	4	1	3	0	0	4	3	2
Cby3	0	0	0	0	0	0	0	0	0	0	0	0	0	0	0	0	0	0
Cc2d1a	1	5	5	6	0	17	4	20	21	20	26	3	20	2	0	22	1	6
Cc2d1b	5	10	10	16	1	20	9	20	20	21	19	6	20	6	6	19	7	7
Cc2d2a	5	15	14	30	6	32	20	34	26	32	31	13	35	7	4	33	18	15
Cc2d2b	0	0	0	0	0	0	0	0	0	1	0	0	0	0	0	0	0	0
Ccar1	18	22	24	28	17	29	24	30	29	31	30	19	32	20	13	30	26	26
Ccar2	0	5	4	10	2	15	6	18	13	15	16	2	15	3	0	19	4	4
Ccbe1	0	0	1	2	0	1	1	3	2	2	1	1	3	0	0	4	1	1
Ccdc102a	0	0	1	2	0	2	0	4	5	2	2	0	2	0	0	3	1	0
Ccdc103	0	0	0	0	0	0	0	0	1	0	0	0	0	0	0	2	1	0
Ccdc106	0	0	0	0	0	1	0	1	1	0	1	0	2	0	0	1	0	0
Ccdc107	5	5	5	5	5	5	5	5	5	5	6	5	5	5	5	5	5	5
Ccdc112	2	3	4	5	1	8	1	8	6	7	6	3	8	2	0	6	4	4
Ccdc113	0	0	0	1	0	1	1	1	1	1	2	0	2	1	0	3	0	0
Ccdc115	0	0	1	3	0	2	3	3	4	2	2	0	2	0	1	4	1	0
Ccdc116	0	0	0	0	0	0	0	0	1	0	0	0	0	0	0	1	0	0
Ccdc117	1	2	4	4	2	3	4	4	4	4	4	2	3	2	1	4	1	2
Ccdc12	2	3	3	4	2	5	2	7	6	5	7	2	6	1	1	5	4	1
Ccdc120	1	0	1	1	0	4	0	3	2	3	5	1	5	0	0	2	1	0
Ccdc122	0	0	1	4	1	4	3	4	4	5	4	0	4	0	0	4	1	0
Ccdc124	1	3	3	3	1	4	2	4	4	4	4	2	4	0	1	3	2	2
Ccdc125	0	2	5	5	2	5	1	11	9	9	12	1	9	0	0	10	6	2
Ccdc126	0	0	0	1	1	2	0	2	2	2	1	0	1	0	0	2	0	0
Ccdc127	2	3	2	3	2	2	2	5	4	4	4	0	2	1	2	4	2	2
Ccdc13	0	0	0	0	0	1	0	1	0	0	0	0	0	0	0	1	0	0
Ccdc130	0	2	1	4	0	6	5	8	7	8	10	3	8	4	0	9	4	0
Ccdc134	1	0	0	1	0	3	4	4	4	5	5	1	3	1	0	5	1	1
Ccdc136	1	0	1	4	1	7	2	8	11	9	11	2	10	2	0	9	2	3
Ccdc137	1	3	3	5	1	5	3	9	8	8	10	0	7	3	0	8	4	2
Ccdc138	4	5	7	10	3	13	6	16	12	17	16	4	11	2	3	12	8	6
Ccdc14	0	1	1	6	0	5	0	9	7	8	9	3	8	0	0	10	1	4
Ccdc141	12	21	22	22	15	24	23	27	24	26	27	16	25	13	11	26	20	18
Ccdc146	0	0	0	0	0	0	0	2	0	0	2	0	2	0	0	1	0	0
Ccdc148	0	2	4	7	1	9	5	14	9	7	12	2	11	0	0	12	4	3
Ccdc149	0	1	0	4	1	2	1	5	2	3	4	0	3	0	0	6	0	0
Ccdc15	2	4	4	10	1	12	4	16	10	15	15	2	15	1	0	14	6	3
Ccdc150	1	1	1	3	0	4	0	9	6	4	4	1	8	0	0	3	2	1
Ccdc152	1	1	3	2	1	4	2	4	3	3	5	1	3	0	0	4	0	1
Ccdc154	0	0	0	2	0	1	0	3	0	0	1	0	0	0	0	1	0	0
Ccdc157	3	0	0	3	0	10	5	11	6	8	10	1	9	2	1	12	2	1
Ccdc158	0	0	2	2	0	6	2	6	6	7	8	0	9	0	0	7	0	1
Ccdc159	0	2	3	5	1	8	4	5	9	11	8	1	10	1	0	8	1	3
Ccdc160	0	0	0	1	0	0	1	1	1	1	1	0	1	0	0	1	0	1
Ccdc162	0	2	1	3	1	4	6	18	13	8	18	1	16	1	0	10	1	4
Ccdc163	3	5	3	10	4	11	8	17	12	13	17	7	10	2	2	12	6	5
Ccdc167	2	1	1	6	1	3	4	3	4	6	5	0	3	1	0	5	3	1
Ccdc169	0	0	0	0	0	0	0	0	0	1	1	0	0	0	0	0	0	0
Ccdc17	1	2	3	5	0	3	3	10	7	7	11	0	9	1	1	9	3	1
Ccdc170	1	1	0	1	0	3	3	3	1	1	3	0	3	0	0	2	0	0
Ccdc171	6	11	9	19	5	23	12	25	27	24	30	9	26	5	6	27	11	7
Ccdc173	2	7	4	9	1	8	5	10	10	9	9	2	9	3	5	10	6	4
Ccdc174	4	7	5	10	4	9	8	9	9	10	10	7	9	7	1	10	5	8
Ccdc175	0	0	0	0	0	0	0	0	0	0	1	0	0	0	0	0	0	0
Ccdc178	0	0	0	0	0	0	0	0	0	0	0	0	0	0	0	0	0	0
Ccdc18	2	1	3	4	0	10	1	19	17	15	19	3	15	3	2	15	4	6
Ccdc180	2	3	1	9	0	12	4	15	11	12	18	2	14	0	2	15	2	3
Ccdc181	2	2	3	4	1	5	3	4	5	5	4	4	5	2	0	5	4	2
Ccdc183	0	0	0	0	0	0	0	0	1	1	0	0	0	0	0	0	0	0
Ccdc186	7	11	9	12	7	18	12	17	18	17	17	12	19	8	9	17	14	12
Ccdc187	0	0	0	1	0	1	0	0	0	0	1	0	0	0	0	0	0	0
Ccdc189	0	5	2	4	0	5	2	6	7	9	7	2	6	2	1	7	2	4
Ccdc190	0	0	0	0	0	0	0	0	0	0	0	0	1	0	0	0	0	0
Ccdc191	4	6	9	17	4	17	12	21	18	21	20	6	21	7	3	20	10	9
Ccdc192	0	1	0	0	1	0	0	1	0	0	0	0	1	0	0	0	0	0
Ccdc22	0	0	0	0	0	1	0	1	1	2	2	0	1	0	0	3	0	0
Ccdc25	4	6	6	7	4	7	6	9	8	9	9	7	9	5	4	8	7	6
Ccdc27	0	0	0	0	0	0	0	0	0	0	0	0	0	0	0	0	0	0
Ccdc28a	3	4	4	6	2	4	5	5	5	6	6	3	6	3	2	6	3	3
Ccdc28b	3	3	4	5	1	6	4	6	6	6	7	4	8	2	2	8	3	3
Ccdc3	0	0	0	0	0	0	1	2	2	1	1	0	1	0	0	0	1	0
Ccdc30	1	1	1	8	1	9	2	11	7	9	9	1	12	0	1	11	4	3
Ccdc32	0	1	1	3	0	5	1	4	4	4	4	0	4	0	0	3	0	1
Ccdc33	0	0	0	0	0	0	0	1	1	0	0	0	0	0	0	0	0	0
Ccdc34	2	3	4	5	3	9	4	8	7	7	9	4	7	3	3	7	3	3
Ccdc38	0	0	0	0	0	0	0	0	0	0	0	0	0	0	0	0	0	0
Ccdc39	2	5	6	9	0	14	8	16	15	16	19	6	16	3	2	15	10	8
Ccdc40	0	0	0	0	0	0	0	1	0	0	1	0	1	0	0	1	0	0
Ccdc42	0	0	0	0	0	0	0	1	0	0	1	0	0	0	0	0	0	0
Ccdc43	0	3	3	4	1	3	3	5	5	5	5	1	5	1	1	5	3	0
Ccdc47	8	9	10	10	3	11	11	11	11	11	12	9	11	7	7	11	11	9
Ccdc50	7	9	10	12	6	12	11	13	12	12	13	8	12	9	4	12	11	8
Ccdc51	0	0	0	1	0	1	1	1	0	2	1	0	1	2	0	2	0	0
Ccdc57	1	5	6	11	2	12	9	15	17	17	21	3	17	1	1	18	2	4
Ccdc58	3	3	3	4	3	5	4	6	4	5	7	3	6	4	1	6	4	2
Ccdc59	3	3	3	3	3	3	3	3	3	3	4	3	3	2	2	3	3	3
Ccdc6	2	5	4	8	3	9	6	9	9	9	9	2	8	2	2	9	3	6
Ccdc60	0	0	0	0	0	0	0	0	0	0	0	0	0	0	0	0	0	0
Ccdc61	2	3	2	5	2	8	5	8	9	6	10	3	10	1	1	11	4	6
Ccdc62	1	3	4	6	1	7	5	11	10	13	11	3	10	0	0	9	4	1
Ccdc63	0	0	0	0	0	0	0	0	0	0	0	0	0	0	0	0	0	0
Ccdc65	0	0	0	1	0	1	0	1	1	0	2	0	1	0	0	1	0	1
Ccdc66	7	10	10	15	5	20	13	20	20	19	21	6	19	6	2	21	11	12
Ccdc68	3	5	4	11	1	10	4	12	10	10	13	3	11	2	3	12	4	7
Ccdc69	0	0	2	1	0	1	0	1	1	3	1	0	3	0	0	3	1	0
Ccdc71	0	0	1	0	0	0	0	1	1	1	1	0	0	0	0	1	0	0
Ccdc73	1	1	1	1	1	1	1	1	1	1	1	1	2	1	0	1	1	1
Ccdc74a	0	0	0	0	0	0	0	1	1	0	0	0	0	0	0	0	0	0
Ccdc77	1	4	2	8	3	12	6	13	13	12	13	3	12	4	2	9	3	2
Ccdc78	1	0	0	1	1	1	0	1	2	2	3	1	4	0	0	2	1	0
Ccdc7a	0	0	0	0	0	0	0	0	0	0	0	0	0	0	0	0	0	0
Ccdc7b	0	0	0	0	0	0	0	0	0	0	0	0	0	0	0	0	0	0
Ccdc80	0	0	0	1	0	1	0	4	3	2	4	1	5	1	0	2	0	0
Ccdc81	0	0	0	1	0	0	1	0	2	0	0	0	0	0	0	2	0	0
Ccdc82	3	5	3	8	3	7	7	10	9	8	10	4	9	1	4	9	5	4
Ccdc84	6	8	7	11	4	11	6	12	12	12	12	6	11	6	3	15	9	7
Ccdc85a	0	1	0	2	0	2	1	3	2	4	4	1	3	0	0	1	1	0
Ccdc85b	0	0	0	0	0	0	0	0	0	0	1	0	0	0	0	0	0	0
Ccdc85c	0	0	1	1	0	3	1	4	2	4	2	0	1	1	0	3	1	1
Ccdc86	0	1	1	2	0	2	1	3	3	3	3	0	2	1	0	2	1	1
Ccdc88a	6	12	13	20	5	28	17	30	29	27	27	13	29	13	7	27	17	14
Ccdc88b	0	0	0	0	0	0	2	4	0	0	2	0	3	0	1	1	0	1
Ccdc88c	5	7	8	13	2	20	10	22	16	21	25	8	23	2	6	21	9	6
Ccdc9	1	3	3	10	1	9	9	13	11	13	12	3	15	0	0	14	7	6
Ccdc90b	1	4	4	8	1	7	5	8	6	6	9	5	10	4	1	9	4	2
Ccdc91	5	7	9	13	4	13	9	14	12	15	14	8	13	4	3	16	8	10
Ccdc92	0	0	0	1	0	0	0	0	1	0	2	1	3	0	0	1	0	1
Ccdc93	6	5	8	11	1	15	12	21	20	18	20	4	22	3	3	18	5	7
Ccdc97	0	2	0	3	1	2	1	2	4	2	4	2	2	1	0	3	0	1
Ccdc9b	0	1	2	4	1	7	2	8	8	6	10	1	7	0	1	6	1	1
Cchcr1	2	3	4	6	2	9	4	13	11	12	14	3	10	3	0	14	6	4
Cck	1	1	1	2	0	1	1	3	1	1	2	0	2	0	0	2	1	1
Cckar	0	1	1	3	0	4	1	3	4	4	5	0	3	0	0	4	2	1
Ccl1	0	0	0	0	0	0	0	1	0	0	1	0	0	0	0	0	0	0
Ccl12	0	1	0	1	0	1	0	2	2	1	2	0	2	0	0	2	1	0
Ccl17	0	0	0	1	0	1	0	0	2	0	1	0	1	0	0	1	0	0
Ccl19	0	0	1	0	0	1	1	1	2	1	1	0	1	0	0	1	1	1
Ccl2	0	0	0	0	0	0	0	0	0	2	1	0	1	0	0	1	0	1
Ccl20	0	0	0	0	0	0	0	0	0	0	0	0	0	0	0	0	0	0
Ccl21a	0	0	0	0	0	1	0	2	2	2	1	0	1	0	0	0	0	2
Ccl25	0	2	1	4	0	5	2	8	6	8	8	1	8	1	0	7	2	1
Ccl27a	3	2	3	3	1	3	3	5	3	3	4	1	4	1	2	3	2	2
Ccl28	0	2	0	1	0	2	1	2	2	1	3	1	2	0	0	2	1	0
Ccl3	0	0	0	0	0	0	0	1	0	0	0	0	0	0	0	0	0	0
Ccl4	0	1	0	2	0	1	1	1	2	1	0	0	0	0	0	1	0	0
Ccl5	0	1	1	1	1	1	1	2	2	1	2	0	2	1	0	2	2	1
Ccl6	0	0	0	0	0	1	0	1	1	0	2	0	1	0	0	1	0	0
Ccl8	0	0	0	1	0	0	0	1	0	1	1	0	1	0	0	0	0	0
Ccl9	0	0	0	1	0	0	0	1	1	0	0	0	1	0	0	1	0	0
Ccm2	1	0	2	0	0	3	1	6	6	6	7	0	3	0	0	5	1	1
Ccm2l	0	1	2	2	0	4	3	5	2	4	7	0	5	1	0	4	2	1
Ccn1	1	2	3	4	0	4	3	4	4	3	4	1	4	1	1	4	1	2
Ccn2	2	4	4	4	2	4	4	4	4	4	4	3	4	2	2	4	3	3
Ccn3	0	0	0	0	0	0	0	1	0	1	0	0	1	0	0	0	0	0
Ccn4	0	0	0	1	0	0	0	2	1	1	1	0	0	0	0	2	0	1
Ccna1	0	0	0	0	0	2	0	0	0	0	2	0	0	0	0	0	0	0
Ccna2	0	1	2	3	0	2	1	6	2	4	2	0	2	0	0	2	2	1
Ccnb1	1	0	0	0	0	3	0	0	1	2	2	0	2	0	0	1	1	0
Ccnb2	1	0	0	1	0	3	1	3	6	3	3	0	4	0	1	3	1	1
Ccnc	1	0	3	10	2	10	7	13	13	12	14	2	12	1	1	12	6	2
Ccnd1	2	2	3	3	1	3	3	4	4	4	4	2	3	3	0	4	3	2
Ccnd2	2	3	1	4	1	4	2	4	4	4	5	2	4	1	1	4	3	2
Ccnd3	1	2	0	3	0	4	1	5	5	5	5	0	5	2	2	4	4	2
Ccndbp1	1	1	3	5	2	9	3	10	8	8	8	1	8	1	2	9	3	4
Ccne1	1	0	0	0	0	1	2	3	0	1	2	0	1	0	0	1	0	1
Ccne2	0	1	0	3	0	5	0	7	8	6	8	0	5	0	0	5	1	2
Ccnf	0	0	0	1	0	2	0	1	2	2	1	0	1	0	0	2	0	0
Ccng1	2	4	5	3	3	6	3	6	5	6	6	3	6	2	1	6	5	4
Ccng2	0	0	3	4	0	5	2	7	5	6	8	1	5	0	0	7	3	2
Ccnh	3	8	4	8	1	9	8	9	10	10	9	5	10	3	2	10	6	5
Ccni	3	5	5	7	2	7	6	6	7	6	7	3	6	3	2	7	4	5
Ccnj	1	0	1	1	1	2	1	3	3	2	4	0	3	0	0	2	1	2
Ccnjl	0	1	0	3	1	1	0	3	2	2	3	0	3	0	0	3	2	0
Ccnk	2	2	5	6	1	6	6	9	7	12	11	5	7	0	0	9	4	5
Ccnl1	8	12	12	12	10	16	15	15	15	16	17	14	14	9	6	16	14	13
Ccnl2	10	9	10	11	10	11	11	12	11	11	12	9	11	11	9	11	10	10
Ccno	0	0	0	0	0	0	0	0	0	0	0	0	0	0	0	0	0	0
Ccnt1	2	3	2	6	2	7	4	8	8	8	7	3	6	2	2	6	3	3
Ccnt2	2	4	6	11	3	8	8	11	11	11	11	7	10	4	2	11	6	4
Ccny	2	3	2	8	0	8	6	11	7	7	8	4	8	3	3	9	4	4
Ccnyl1	0	1	0	4	0	3	4	4	4	4	6	0	4	1	2	2	2	2
Ccp110	3	5	5	8	3	9	6	13	10	12	12	3	12	2	1	10	3	5
Ccpg1	0	0	1	1	0	1	0	1	1	1	1	0	1	0	0	1	0	0
Ccr10	0	0	0	1	0	0	0	0	0	0	0	0	0	0	0	0	0	0
Ccr2	0	0	1	1	0	0	2	2	2	2	2	0	2	0	0	1	0	2
Ccr5	0	0	0	0	0	1	1	2	0	1	1	0	1	0	0	0	0	0
Ccr6	0	0	0	0	0	0	0	0	0	0	0	0	0	0	0	0	0	0
Ccr7	0	0	0	0	0	0	0	0	0	0	0	0	0	0	0	0	0	0
Ccrl2	0	0	0	0	0	1	0	0	1	1	1	0	0	0	0	2	0	1
Ccs	4	6	5	8	2	8	7	8	8	8	11	6	11	3	2	8	2	5
Ccsap	1	0	0	0	0	0	0	2	1	1	1	0	0	0	0	2	0	0
Ccser1	4	3	4	8	2	8	5	10	8	9	11	4	9	4	1	10	6	6
Ccser2	4	5	7	11	4	11	7	10	11	12	11	6	12	4	5	9	6	7
Cct2	5	10	8	14	9	15	15	15	16	16	17	9	16	8	5	15	12	10
Cct3	4	6	10	12	5	12	7	13	13	12	13	7	13	4	4	13	10	4
Cct4	6	12	10	13	5	13	11	13	14	13	14	10	13	7	6	14	13	10
Cct5	7	9	10	10	5	11	10	11	10	11	10	8	11	7	8	10	9	10
Cct6a	6	9	10	13	9	13	9	14	13	14	14	9	14	7	4	15	12	9
Cct6b	1	2	5	6	0	9	8	12	11	8	12	2	10	2	2	11	3	6
Cct7	2	6	4	10	1	9	5	11	10	11	11	3	11	3	2	11	5	6
Cct8	7	11	12	13	7	15	13	14	14	14	14	9	14	5	8	15	11	11
Ccz1	2	7	4	11	4	10	6	14	13	13	14	3	13	4	4	13	5	6
Cd101	0	0	0	0	0	0	0	0	0	0	1	0	0	0	0	0	0	0
Cd109	0	0	1	0	0	3	1	4	4	6	0	0	5	0	0	4	0	0
Cd14	0	0	0	0	0	0	0	0	0	0	0	0	1	0	0	0	0	0
Cd151	2	3	2	1	0	6	3	5	4	6	6	1	7	1	0	5	2	0
Cd160	0	0	0	0	0	0	0	1	0	0	0	0	0	0	0	0	0	0
Cd163	0	0	0	0	0	0	0	0	0	0	0	0	0	0	0	1	0	0
Cd164	3	6	5	5	4	5	5	5	5	5	5	5	5	4	3	5	5	5
Cd164l2	0	1	2	2	1	3	2	3	2	4	3	2	4	0	0	4	1	2
Cd177	0	0	0	0	0	0	0	0	0	0	0	0	0	0	0	0	0	0
Cd180	1	0	0	2	0	1	0	2	0	2	2	0	1	0	0	2	0	0
Cd19	0	0	1	1	0	1	1	2	2	2	3	0	5	0	0	3	0	0
Cd1d1	0	0	0	1	0	0	0	2	1	0	3	0	1	0	0	3	0	0
Cd1d2	0	0	0	0	0	0	0	0	0	0	0	0	1	0	0	0	0	0
Cd2	0	0	0	0	0	0	0	1	2	0	0	1	0	1	0	2	0	0
Cd200	2	2	1	5	1	5	5	7	6	7	8	2	7	0	1	9	4	4
Cd200r1	0	0	0	0	0	1	1	1	1	2	4	0	0	0	0	0	0	0
Cd200r3	0	0	0	0	0	0	0	0	1	0	0	0	0	0	0	0	0	0
Cd200r4	0	0	0	0	0	0	0	0	0	0	0	0	0	0	0	0	0	0
Cd209a	0	0	0	0	0	0	0	0	0	1	2	0	0	0	0	0	0	1
Cd209c	0	0	0	1	0	1	0	2	0	0	0	0	1	0	0	0	0	0
Cd209d	0	1	0	0	0	0	0	0	1	0	0	0	0	0	0	0	0	0
Cd22	0	0	0	1	1	1	0	2	1	0	2	0	4	0	0	1	1	1
Cd226	0	0	1	1	0	0	1	2	3	2	7	0	2	0	0	2	1	3
Cd244a	0	0	0	1	0	1	0	2	2	5	1	0	5	0	0	0	2	0
Cd247	0	0	0	0	0	0	0	1	0	0	0	0	1	0	0	0	0	0
Cd24a	0	1	1	1	0	1	1	1	1	1	1	0	1	1	1	1	1	1
Cd27	0	0	0	0	0	0	0	1	1	0	0	0	0	0	0	0	0	0
Cd274	0	2	0	1	0	2	0	4	6	6	5	0	4	0	0	3	3	1
Cd276	0	0	0	0	0	0	0	0	1	2	0	0	0	0	0	2	0	0
Cd28	0	0	0	0	0	0	0	0	0	1	0	0	0	0	0	0	0	0
Cd2ap	8	15	17	19	10	19	17	19	19	18	20	15	18	10	8	17	17	16
Cd2bp2	0	3	3	3	2	6	3	8	7	7	7	3	8	0	3	7	1	3
Cd300a	0	0	0	1	0	1	0	1	0	0	1	1	0	0	0	1	0	0
Cd300c	0	0	0	0	0	1	0	0	0	0	0	0	0	0	0	0	0	0
Cd300c2	0	1	0	1	0	2	0	1	1	2	3	0	2	0	1	1	1	0
Cd300e	0	0	0	0	0	0	0	0	0	0	0	0	0	0	0	0	0	0
Cd300lb	0	0	0	0	0	0	0	0	0	0	0	0	0	0	0	1	0	0
Cd300ld	0	0	0	1	0	1	0	1	2	1	1	0	2	0	0	1	0	0
Cd300ld3	0	0	0	0	0	0	0	1	0	0	0	0	1	0	0	0	0	0
Cd300lf	0	0	0	0	0	0	0	0	0	0	0	0	0	0	0	0	0	0
Cd300lg	1	1	3	4	1	5	1	6	5	8	7	3	6	0	0	10	1	2
Cd302	2	3	4	5	1	6	3	6	5	6	6	2	6	5	1	6	4	2
Cd320	0	1	0	2	0	3	2	2	2	3	4	1	2	0	0	3	1	0
Cd33	0	0	1	0	0	0	0	2	2	1	2	0	1	0	0	1	0	1
Cd34	1	4	4	5	2	7	5	8	7	8	8	4	6	4	0	7	5	6
Cd36	8	15	13	19	8	18	16	19	19	19	19	14	20	8	8	19	14	18
Cd37	0	0	1	3	0	2	2	1	2	5	5	0	3	0	0	2	1	1
Cd38	0	3	1	5	2	4	4	7	6	7	7	3	6	0	1	7	5	3
Cd3d	1	1	1	1	0	1	0	3	2	3	3	2	3	0	0	3	1	0
Cd3e	0	0	0	1	0	0	0	0	1	0	2	0	1	0	0	1	1	0
Cd3eap	0	0	1	1	0	1	1	1	1	1	1	0	1	0	0	1	1	1
Cd3g	0	0	0	0	0	3	0	2	2	3	4	0	3	1	0	3	1	1
Cd4	0	0	0	0	0	0	0	0	0	0	1	0	1	0	0	0	0	0
Cd40	0	0	0	0	0	4	0	2	3	2	4	1	2	1	0	5	0	0
Cd40lg	0	0	0	0	0	0	0	0	0	1	0	0	0	0	0	0	0	0
Cd44	0	0	0	0	1	3	0	4	1	3	3	0	0	1	0	3	0	0
Cd46	1	2	3	5	0	6	0	8	5	10	10	0	8	1	1	7	3	2
Cd47	3	7	5	12	3	12	8	13	14	15	14	6	16	4	4	14	11	9
Cd48	0	0	0	0	0	0	0	1	2	1	2	0	1	0	0	0	1	0
Cd5	0	0	1	0	0	2	0	2	2	1	3	1	2	1	0	3	1	0
Cd52	1	1	1	1	0	1	1	1	1	1	1	1	1	0	0	1	1	1
Cd53	0	0	0	1	0	2	0	1	3	3	1	0	2	0	0	1	0	0
Cd55	4	5	6	8	2	10	8	10	9	10	10	4	10	1	0	10	7	7
Cd55b	0	0	0	1	0	0	0	0	0	1	0	0	0	0	0	0	0	0
Cd59a	2	3	2	3	2	3	4	5	5	5	5	1	3	1	1	4	3	3
Cd59b	0	5	2	7	0	6	3	6	6	6	6	3	5	0	0	4	4	0
Cd5l	0	0	0	0	0	0	0	0	0	0	0	0	0	0	0	0	0	0
Cd6	0	0	0	0	0	0	0	0	0	0	0	0	0	0	0	0	0	1
Cd63	7	7	7	8	7	8	9	10	8	8	9	7	7	7	6	7	7	7
Cd68	0	0	0	2	0	1	1	1	3	2	2	2	3	1	0	2	1	1
Cd69	0	0	0	0	0	0	0	1	1	1	0	0	0	0	0	0	0	0
Cd7	0	0	0	0	0	0	0	0	0	0	1	0	1	0	0	0	0	0
Cd72	1	2	4	4	0	4	3	8	5	5	7	1	6	1	1	5	2	2
Cd74	2	5	4	8	1	7	3	9	8	9	9	3	8	2	0	9	6	2
Cd79a	0	0	1	1	0	2	0	2	1	1	1	0	1	0	0	3	0	1
Cd79b	0	0	0	0	0	2	0	0	1	0	1	0	0	0	0	0	0	0
Cd80	0	0	0	0	0	1	0	0	0	1	0	0	0	0	0	0	0	0
Cd81	5	3	7	7	3	7	6	7	7	7	7	3	7	4	1	7	5	6
Cd82	1	1	4	4	0	9	4	9	8	8	11	1	7	0	0	8	1	3
Cd83	0	0	0	0	0	0	0	1	1	0	0	1	0	0	0	0	0	0
Cd84	0	0	0	0	0	1	0	0	1	2	1	0	1	0	0	3	0	1
Cd86	0	0	0	1	0	5	0	5	1	3	3	2	2	1	0	5	0	1
Cd8a	0	0	0	0	0	0	0	1	0	0	0	0	0	0	0	0	0	0
Cd8b1	0	0	0	0	0	1	0	0	0	1	0	0	0	0	0	0	0	0
Cd9	2	4	3	4	1	6	6	7	6	7	7	3	7	3	1	7	4	5
Cd93	1	1	1	1	1	1	1	1	1	1	1	1	1	1	0	1	1	0
Cd96	0	0	0	0	0	1	1	0	0	3	1	0	0	0	0	0	0	0
Cd99l2	2	2	1	8	1	9	4	9	8	9	10	0	9	2	1	8	3	4
Cda	2	3	3	4	1	3	3	4	3	3	3	3	4	1	1	4	3	2
Cdadc1	5	7	8	7	2	11	8	13	11	11	9	8	10	3	3	10	7	4
Cdan1	1	6	2	10	0	12	7	21	17	15	21	1	12	0	1	16	4	1
Cdc123	8	11	8	10	4	11	7	13	13	12	13	6	13	8	5	12	8	7
Cdc14a	5	5	8	9	0	12	9	14	13	15	15	5	15	2	1	16	9	5
Cdc14b	1	2	1	12	1	13	3	16	14	16	18	1	14	0	2	15	7	7
Cdc16	1	8	4	14	3	12	10	15	14	16	18	4	13	4	1	16	5	3
Cdc20	0	2	2	2	0	4	1	2	3	3	3	1	3	0	0	2	0	1
Cdc20b	0	0	0	0	0	0	0	0	0	0	1	0	0	0	0	0	0	0
Cdc23	5	6	7	14	2	16	8	19	14	17	16	5	19	3	2	18	9	8
Cdc25a	1	2	2	3	0	8	2	8	8	6	9	2	6	1	1	5	1	2
Cdc25b	0	0	1	3	0	4	3	7	6	8	7	0	5	0	0	6	2	1
Cdc25c	0	0	0	0	1	2	0	0	2	1	1	0	0	0	0	2	0	0
Cdc26	0	1	1	3	1	3	3	3	3	4	4	2	2	2	0	3	2	1
Cdc27	0	8	6	10	1	13	10	18	17	18	17	9	19	5	2	17	11	8
Cdc34	3	5	6	6	3	7	6	8	7	9	7	4	8	3	3	8	4	4
Cdc37	2	3	6	8	2	8	7	7	8	8	8	4	7	3	1	8	7	2
Cdc37l1	4	5	6	8	3	8	7	9	9	10	9	4	10	6	1	9	7	7
Cdc40	4	6	8	12	5	12	9	13	11	15	14	6	12	6	4	14	7	7
Cdc42	4	6	5	6	3	7	6	6	6	6	6	6	6	5	5	6	6	5
Cdc42bpa	10	23	20	28	10	36	24	36	39	36	40	18	37	11	8	38	27	18
Cdc42bpb	13	19	20	29	9	36	26	36	36	36	37	13	36	11	2	35	21	20
Cdc42bpg	1	6	12	14	2	16	7	27	22	19	26	2	28	1	2	27	6	6
Cdc42ep1	0	1	1	0	0	1	2	2	1	2	2	1	2	0	0	2	0	0
Cdc42ep2	0	0	0	0	0	1	0	0	1	1	1	0	0	1	0	1	0	0
Cdc42ep3	1	1	1	1	1	1	1	1	1	1	1	1	1	1	0	1	1	1
Cdc42ep5	0	0	1	0	0	1	0	2	2	2	2	0	2	0	0	1	0	0
Cdc42se1	3	3	4	4	1	4	3	4	4	4	5	4	4	1	1	4	4	2
Cdc42se2	2	1	3	4	0	8	3	7	6	6	7	4	6	1	0	4	2	3
Cdc45	1	2	0	6	2	5	2	6	5	3	6	0	6	0	1	6	0	1
Cdc5l	7	10	10	12	6	12	12	14	12	14	16	10	15	10	6	14	10	8
Cdc6	0	0	0	0	0	2	0	4	0	1	4	0	4	0	1	1	0	0
Cdc7	0	3	1	3	0	4	4	9	7	7	6	1	7	1	0	5	4	1
Cdc73	7	8	9	14	3	15	13	17	16	16	17	6	15	4	3	16	10	10
Cdca2	0	0	1	0	0	6	0	3	5	7	8	0	4	0	1	7	1	0
Cdca3	1	0	1	4	1	4	0	2	3	2	4	0	3	0	0	3	2	1
Cdca4	0	0	0	0	0	0	0	1	1	0	1	0	0	0	0	0	0	0
Cdca5	0	0	0	1	0	0	0	1	0	0	1	0	0	0	0	1	0	0
Cdca7	0	0	0	1	0	0	1	1	2	2	2	0	2	1	0	3	1	2
Cdca7l	1	0	1	3	0	5	0	8	5	6	6	0	3	0	0	7	1	0
Cdca8	0	0	2	1	0	0	1	4	3	4	5	1	3	0	0	2	0	1
Cdcp1	0	2	4	7	0	5	4	8	5	7	8	1	7	0	1	7	1	4
Cdh1	2	5	2	11	1	12	3	12	14	14	15	7	14	3	3	13	8	6
Cdh10	0	0	0	0	0	0	0	0	0	0	0	0	0	0	0	0	0	0
Cdh11	2	6	4	7	1	9	4	12	9	9	12	1	9	1	0	11	1	3
Cdh13	1	0	3	4	1	6	2	7	5	6	6	2	9	2	0	8	1	2
Cdh16	9	15	14	21	11	24	20	25	23	25	24	13	25	9	6	22	18	16
Cdh17	0	0	0	0	0	0	0	0	0	0	0	0	0	0	0	0	0	0
Cdh18	0	0	0	0	0	0	0	0	1	0	0	0	0	0	0	0	0	0
Cdh19	0	1	0	0	0	1	0	0	0	0	0	0	0	1	0	0	0	0
Cdh2	1	1	2	4	0	6	2	7	4	3	7	0	4	0	1	5	2	0
Cdh20	0	0	0	0	0	0	0	0	0	0	0	0	0	0	0	0	0	0
Cdh22	0	0	0	0	0	0	0	0	0	0	0	0	0	0	0	0	0	0
Cdh24	0	0	0	1	0	1	0	3	3	1	6	0	2	0	0	1	0	0
Cdh26	0	0	0	0	0	0	0	0	0	0	0	0	0	0	0	0	0	0
Cdh3	0	0	1	2	0	2	0	5	3	3	5	1	0	1	0	1	0	1
Cdh4	0	0	0	0	0	2	0	3	2	3	4	0	2	0	0	1	1	0
Cdh5	1	4	3	8	2	9	6	8	9	11	10	3	8	2	1	10	5	5
Cdh6	0	1	0	3	0	1	0	5	5	4	7	1	6	0	0	5	0	1
Cdh9	0	0	0	0	0	0	0	0	0	0	0	0	0	0	0	0	0	0
Cdhr1	0	0	0	0	0	0	0	0	0	0	0	0	0	0	0	0	0	0
Cdhr2	2	6	4	11	4	12	5	15	14	18	19	6	20	3	1	16	5	4
Cdhr3	0	0	0	0	0	0	0	0	0	0	0	0	0	0	0	0	0	0
Cdhr4	0	0	0	0	0	0	0	0	0	0	0	0	0	0	0	0	0	0
Cdhr5	3	5	3	10	2	13	7	15	11	15	17	6	14	2	4	13	5	4
Cdin1	0	3	4	5	1	7	2	9	8	8	10	2	7	3	2	8	2	3
Cdip1	1	4	3	3	2	4	2	6	4	5	6	4	5	1	0	6	4	3
Cdipt	0	0	1	4	0	3	1	3	3	4	4	0	5	1	1	4	0	3
Cdiptos	0	1	0	2	0	4	1	1	1	1	1	1	2	0	0	1	1	1
Cdk1	1	0	1	5	0	1	1	2	2	3	3	0	2	0	1	4	1	1
Cdk10	0	1	2	4	1	2	1	7	6	9	8	0	7	1	0	6	0	2
Cdk11b	9	17	19	19	9	24	18	26	24	24	25	13	24	10	8	23	14	15
Cdk12	4	8	10	15	4	16	13	17	16	16	17	6	16	4	5	17	9	9
Cdk13	5	11	9	15	6	15	14	14	14	14	14	7	16	6	3	15	13	7
Cdk14	1	4	4	5	1	11	6	12	11	14	13	1	9	2	2	12	3	1
Cdk15	0	0	0	2	0	0	1	1	0	0	1	0	0	0	0	2	0	0
Cdk16	3	10	10	12	3	15	10	17	17	18	15	7	19	3	2	16	13	8
Cdk17	2	4	4	7	3	10	6	13	12	14	17	1	13	6	2	13	6	3
Cdk18	1	3	7	8	3	12	7	11	12	10	14	3	14	1	1	12	5	4
Cdk19	0	3	4	7	0	7	4	9	9	11	7	2	8	2	1	9	5	1
Cdk2	0	0	1	4	0	1	0	5	3	3	5	1	6	0	0	1	1	1
Cdk20	0	1	0	0	0	0	0	1	1	2	5	0	3	0	0	1	0	0
Cdk2ap1	0	0	0	0	0	0	0	0	1	0	1	0	0	0	0	0	0	0
Cdk2ap2	1	1	0	0	0	3	0	4	4	2	3	1	2	1	0	2	0	0
Cdk3	0	0	0	0	0	2	0	0	1	0	1	0	1	0	0	0	0	0
Cdk4	1	1	3	4	2	7	4	7	7	7	8	1	5	2	1	7	4	1
Cdk5	2	6	6	9	4	9	6	11	10	8	10	6	10	4	2	12	6	5
Cdk5r1	0	0	0	0	0	0	0	0	0	0	1	0	0	0	0	0	0	0
Cdk5rap1	2	1	5	8	4	7	5	13	11	10	13	1	12	1	1	12	5	2
Cdk5rap2	2	11	11	22	4	32	15	33	30	30	35	11	34	6	4	29	12	15
Cdk5rap3	3	2	7	9	2	8	8	14	13	10	13	2	10	3	1	11	4	4
Cdk6	1	4	3	6	1	5	3	5	4	6	4	2	6	3	1	7	3	2
Cdk7	5	6	7	10	5	11	9	10	12	12	13	6	12	2	3	11	6	7
Cdk8	4	4	7	10	1	11	10	14	12	15	13	4	14	4	4	13	5	3
Cdk9	0	2	1	5	0	5	4	6	3	5	7	0	5	2	0	6	3	2
Cdkal1	7	10	10	13	5	19	13	15	19	19	19	5	16	6	4	17	14	9
Cdkl1	6	10	10	11	7	11	10	11	12	11	11	9	12	9	7	11	10	10
Cdkl2	3	7	3	11	3	13	7	12	11	13	14	5	15	5	2	14	3	7
Cdkl3	0	2	2	10	1	10	6	14	17	17	15	4	13	2	1	19	5	1
Cdkl4	0	0	0	0	0	1	1	1	0	2	1	1	0	0	0	1	0	0
Cdkl5	1	2	3	8	2	10	6	15	11	13	13	2	12	0	1	17	5	4
Cdkn1a	1	1	1	1	0	1	1	1	1	1	1	1	1	1	0	1	1	1
Cdkn1b	1	2	2	2	1	2	2	2	2	2	2	2	2	2	1	2	2	2
Cdkn1c	1	2	2	2	0	4	3	3	2	4	3	1	3	2	1	3	1	1
Cdkn2a	0	0	0	0	0	0	0	0	0	0	1	0	0	0	0	0	0	0
Cdkn2aip	1	2	1	1	0	2	2	3	2	2	3	1	3	1	1	3	1	1
Cdkn2aipnl	0	0	0	2	0	1	0	2	2	2	2	1	1	1	0	2	0	0
Cdkn2b	0	0	0	0	0	0	0	0	0	0	0	0	0	0	0	0	0	0
Cdkn2c	0	0	0	1	0	1	0	2	1	0	2	0	0	0	0	2	0	0
Cdkn2d	0	0	0	0	0	1	1	1	1	1	1	0	1	0	0	1	0	0
Cdkn3	0	2	0	1	0	1	1	4	1	4	3	0	4	0	0	3	2	0
Cdnf	0	0	0	0	0	1	0	1	0	0	0	0	0	0	0	0	0	0
Cdo1	2	3	3	4	2	4	4	4	4	4	4	3	4	2	3	4	4	3
Cdon	1	2	0	7	0	5	1	8	8	11	15	3	9	0	0	6	2	3
Cdpf1	0	0	0	3	1	1	0	2	3	4	3	0	1	0	1	2	0	2
Cdr2	1	3	2	4	2	4	3	4	4	4	4	2	4	1	0	4	2	3
Cdr2l	1	0	0	2	0	2	1	1	0	1	2	0	3	0	0	2	0	0
Cds1	1	3	0	8	2	5	0	10	8	9	10	1	10	2	1	9	5	2
Cds2	1	5	2	10	0	9	4	11	10	11	12	2	11	3	2	10	2	3
Cdt1	0	0	0	0	0	0	0	0	1	1	3	0	1	0	0	3	0	0
Cdv3	2	1	2	3	0	5	2	5	4	5	3	2	3	0	0	2	2	2
Cdx4	0	0	0	1	0	0	0	0	0	0	0	0	0	0	0	0	0	0
Cdyl	0	1	2	2	1	1	1	6	4	7	6	0	2	0	1	4	2	1
Cdyl2	0	0	0	3	0	3	2	2	2	3	4	0	1	0	0	1	0	0
Ceacam1	0	2	1	5	0	5	0	7	5	6	6	1	4	0	0	7	1	0
Ceacam2	1	2	0	1	0	2	2	4	4	4	2	1	3	0	1	5	1	1
Ceacam3	0	0	0	0	0	0	0	0	0	0	0	0	0	0	0	0	0	0
Cebpd	0	0	0	0	0	0	0	1	0	0	0	0	0	0	0	0	0	0
Cebpe	0	0	0	0	0	0	0	0	0	0	0	0	0	0	0	0	0	0
Cebpg	1	1	1	1	1	1	1	1	1	2	1	1	1	1	0	1	1	1
Cebpz	8	9	8	13	7	16	11	15	16	15	16	11	17	8	7	17	10	9
Cebpzos	3	2	4	5	1	5	5	5	5	6	5	3	6	3	4	6	4	4
Cecr2	0	4	10	14	3	17	10	19	18	17	19	7	18	7	4	15	8	6
Cela1	1	2	3	2	2	3	4	4	4	5	4	2	5	2	2	3	3	2
Celf1	3	10	6	10	4	16	9	18	15	19	17	6	16	3	4	18	9	7
Celf2	0	1	3	5	0	7	3	8	8	8	13	0	6	2	0	9	3	2
Celf3	0	0	0	0	0	0	1	2	1	1	1	0	0	0	0	1	0	0
Celf4	0	0	0	0	0	1	0	2	3	1	3	0	1	0	0	1	1	0
Celsr1	1	1	0	11	2	22	6	21	15	11	23	1	21	1	0	17	2	2
Celsr2	6	9	7	20	0	19	8	28	27	26	31	4	29	2	4	23	10	9
Celsr3	0	0	0	0	0	0	0	0	0	0	1	0	1	0	0	0	0	0
Cemip	0	0	0	0	0	0	0	0	0	0	0	0	0	0	0	0	0	0
Cemip2	3	5	6	14	5	15	9	22	22	22	25	8	22	7	6	20	12	7
Cenpa	0	1	1	0	0	1	0	2	3	1	2	1	1	0	0	1	0	0
Cenpc1	4	11	9	14	3	18	10	18	17	17	19	5	19	4	4	17	8	10
Cenpe	4	4	0	9	1	20	9	25	23	25	26	3	28	2	0	22	6	6
Cenpf	4	3	1	7	1	10	4	12	13	11	15	2	12	0	0	10	4	4
Cenph	0	0	1	0	1	1	0	2	4	2	4	1	3	0	0	3	0	0
Cenpi	0	0	0	0	0	2	0	1	4	2	3	0	2	0	0	3	0	0
Cenpj	3	8	6	11	0	13	7	15	14	12	15	5	16	2	0	17	6	4
Cenpk	0	4	3	3	1	4	2	7	7	5	8	0	5	2	0	5	3	2
Cenpl	1	0	2	3	0	3	1	3	3	3	5	1	3	0	1	4	2	2
Cenpm	0	0	0	1	0	0	0	1	0	1	2	0	1	0	0	2	1	0
Cenpn	0	0	0	0	0	2	0	3	2	2	3	0	4	0	0	2	1	0
Cenpo	1	3	2	3	2	4	2	4	5	5	6	1	3	1	0	5	3	0
Cenpp	0	2	2	4	1	4	0	7	4	5	7	1	3	2	0	5	1	1
Cenpq	1	1	2	3	0	4	3	5	5	6	7	0	5	0	1	4	2	4
Cenps	0	0	0	0	0	1	0	0	0	2	1	0	0	1	0	1	0	0
Cenpt	1	0	0	2	0	3	1	6	6	5	8	0	2	1	0	4	3	2
Cenpu	1	0	0	1	0	1	1	3	2	4	7	0	3	0	0	3	0	1
Cenpv	0	2	1	3	1	4	1	3	4	4	4	2	3	1	1	4	3	2
Cenpw	0	1	1	2	0	2	1	2	2	2	2	2	2	1	0	2	1	0
Cenpx	2	3	3	6	1	6	2	5	6	6	7	2	6	2	1	8	2	4
Cep104	5	6	9	14	3	18	12	20	17	18	18	8	19	4	3	18	5	8
Cep112	4	10	7	15	1	20	12	26	21	22	23	9	20	5	1	22	6	8
Cep120	2	4	6	14	1	16	10	21	19	18	20	3	18	4	1	18	11	9
Cep126	2	5	2	6	1	7	7	11	9	9	11	4	9	2	1	9	5	2
Cep128	1	6	2	8	1	14	8	15	19	17	20	3	21	2	0	21	6	4
Cep131	2	2	2	4	1	6	3	15	11	8	14	2	11	1	0	10	1	1
Cep135	1	10	9	20	5	23	11	23	20	22	24	7	22	9	4	23	16	11
Cep152	4	6	3	12	0	14	8	16	20	17	20	0	17	2	1	15	5	4
Cep162	8	10	11	21	6	22	17	26	24	23	24	10	23	7	4	23	13	14
Cep164	5	8	9	19	4	22	11	28	26	23	33	8	22	5	4	28	12	9
Cep170	2	6	3	10	3	10	6	16	15	15	16	6	13	1	1	18	4	4
Cep170b	1	4	4	8	3	11	5	19	12	17	18	4	16	0	2	15	5	5
Cep19	0	2	0	3	1	3	2	3	3	3	3	2	3	0	0	3	2	1
Cep192	3	8	9	19	1	29	15	36	28	36	38	4	34	7	1	35	11	13
Cep20	1	1	1	4	1	4	2	5	5	5	5	2	4	4	1	5	2	3
Cep250	4	10	13	23	4	22	20	31	29	29	32	9	30	5	5	29	14	15
Cep290	26	35	37	51	19	50	40	53	54	52	52	27	52	18	16	52	38	31
Cep295	6	13	15	22	9	23	21	31	28	32	31	13	29	13	3	29	18	13
Cep350	16	24	24	35	10	37	33	40	39	38	40	23	39	14	14	37	24	21
Cep41	0	2	0	3	0	5	1	3	7	3	6	1	3	1	0	3	2	0
Cep43	2	5	4	8	4	9	4	11	9	10	12	2	10	2	2	12	5	7
Cep44	2	7	4	10	2	10	8	12	12	10	14	4	12	3	2	12	6	4
Cep55	0	0	0	0	0	0	0	2	1	0	2	0	3	0	1	3	1	0
Cep57	2	9	9	9	5	11	9	13	12	12	14	6	12	6	4	11	11	9
Cep57l1	2	4	2	5	0	12	4	9	7	9	15	3	12	3	0	8	3	3
Cep63	3	7	8	11	5	16	7	16	18	15	18	6	16	4	4	18	5	9
Cep68	0	2	1	4	0	6	3	5	5	6	6	2	6	1	1	5	3	3
Cep70	3	6	7	12	5	14	11	20	19	16	20	10	19	5	1	17	13	6
Cep72	0	0	0	5	0	5	1	7	7	6	6	1	5	0	1	5	2	2
Cep76	1	2	2	4	2	5	3	5	5	5	7	1	6	1	0	4	1	2
Cep78	0	2	2	4	0	10	4	12	10	6	12	0	11	0	1	9	3	2
Cep83	3	10	9	15	4	13	12	15	15	15	15	7	17	4	6	14	8	10
Cep85	3	7	5	10	3	13	10	13	11	11	15	5	11	3	4	13	7	6
Cep85l	2	5	7	10	1	11	8	10	9	12	12	5	11	2	2	10	7	6
Cep89	3	9	9	12	6	18	13	17	16	20	21	8	20	3	2	20	8	13
Cep95	6	8	11	15	3	17	14	18	18	19	20	5	19	5	7	18	10	5
Cep97	1	1	3	6	1	7	6	10	8	9	10	1	8	3	2	8	4	3
Cept1	2	6	3	8	1	7	6	10	8	10	11	4	8	3	2	9	5	4
Cercam	0	0	0	1	0	0	0	0	0	1	2	0	0	0	0	1	0	0
Cerk	1	5	4	7	1	9	6	8	9	10	11	5	11	2	1	9	3	2
Cerkl	0	1	2	1	0	3	1	5	7	4	5	0	6	0	1	6	1	2
Cers1	0	0	0	0	0	0	0	1	1	1	0	0	0	0	0	0	0	0
Cers2	1	5	8	9	3	9	4	10	10	10	11	7	12	3	2	10	7	6
Cers3	0	0	0	1	0	1	0	0	0	0	3	0	1	0	0	0	0	0
Cers4	0	0	0	3	1	4	2	6	3	5	7	1	5	0	0	8	1	1
Cers5	0	4	4	7	1	8	5	10	11	10	12	2	10	3	1	9	5	2
Cers6	2	4	5	8	2	10	5	9	9	9	9	6	9	3	2	10	6	5
Cert1	6	14	8	18	6	17	14	18	18	20	17	15	18	9	6	17	13	11
Ces1c	0	0	0	0	0	0	0	1	0	0	0	0	0	0	0	0	0	0
Ces1d	7	8	7	13	6	12	11	13	13	13	13	11	13	5	4	13	11	7
Ces1e	2	3	5	9	2	12	7	13	12	13	14	5	14	4	2	13	9	3
Ces1f	9	12	16	16	8	16	15	16	17	16	16	11	16	11	8	17	17	13
Ces1g	1	1	3	3	2	4	2	5	3	5	5	2	5	0	0	4	2	1
Ces1h	0	0	0	0	0	0	0	0	0	0	1	0	0	0	1	0	0	0
Ces2b	0	1	1	4	0	3	4	5	1	2	7	1	5	1	0	4	0	2
Ces2c	3	8	5	11	5	10	4	9	11	9	11	7	10	2	6	11	8	7
Ces2e	1	1	2	3	1	4	4	7	5	3	6	2	5	2	1	6	2	1
Ces2f	0	1	0	1	0	0	0	4	3	3	3	0	1	0	0	2	0	0
Ces2g	2	0	0	1	0	2	1	2	2	3	3	0	2	0	0	4	1	0
Ces2h	0	0	0	0	1	3	1	3	1	3	4	1	1	0	0	1	0	1
Ces3a	0	0	0	0	0	1	0	0	3	0	0	0	0	0	0	1	0	0
Ces4a	0	0	0	0	0	0	0	0	0	0	0	0	0	0	0	0	0	0
Cetn2	1	3	2	3	1	3	2	4	4	5	5	3	5	3	1	4	1	1
Cetn3	3	3	4	5	4	6	4	6	5	5	5	3	5	3	2	5	4	4
Cetn4	0	1	1	3	0	4	1	5	5	4	7	2	4	0	0	6	0	1
Cfap100	1	2	1	3	0	3	1	4	2	3	4	0	4	1	0	6	1	0
Cfap126	0	0	0	2	0	3	1	4	3	2	6	1	1	0	1	4	0	1
Cfap157	0	1	0	0	0	1	0	2	1	2	0	0	1	0	0	0	0	0
Cfap20	2	3	2	6	1	6	3	7	6	6	6	2	5	2	2	5	2	2
Cfap206	0	0	0	0	0	2	0	0	0	0	2	0	0	0	0	1	0	0
Cfap20dc	0	1	0	3	0	6	2	7	5	7	5	1	7	1	0	8	2	1
Cfap221	0	0	0	1	0	0	0	0	0	0	1	0	0	0	0	0	2	0
Cfap276	0	0	0	0	0	0	0	0	0	1	0	0	0	0	0	0	0	0
Cfap298	5	5	5	5	2	6	4	7	7	6	8	4	7	4	4	6	6	6
Cfap299	0	1	0	1	0	0	0	1	0	0	0	0	0	0	0	0	0	0
Cfap300	0	0	1	2	0	3	0	3	3	4	4	0	3	1	0	4	1	0
Cfap36	8	9	6	10	2	11	9	10	10	10	9	8	9	4	6	9	7	8
Cfap410	0	3	0	1	1	5	4	4	5	5	5	1	5	1	0	4	2	2
Cfap418	0	1	1	3	0	3	3	5	6	4	5	2	5	1	1	5	4	2
Cfap43	0	0	0	0	0	0	1	0	0	1	0	0	1	0	0	1	0	0
Cfap44	1	2	3	14	1	13	6	21	16	14	24	3	17	0	1	18	6	4
Cfap45	0	0	0	0	0	1	1	2	2	3	3	0	3	0	0	2	0	0
Cfap46	0	0	1	2	0	1	0	1	0	2	3	1	1	0	0	2	0	1
Cfap47	0	1	3	6	1	11	2	20	15	21	29	2	21	0	1	17	6	1
Cfap52	1	0	0	0	0	1	0	0	2	0	1	0	0	0	0	1	0	0
Cfap53	0	0	0	1	0	1	0	5	0	2	3	1	4	0	0	2	2	0
Cfap54	1	4	1	10	1	15	2	22	20	16	27	3	22	1	0	24	1	6
Cfap57	0	0	0	0	0	0	0	0	0	0	2	0	0	0	0	0	0	0
Cfap58	0	0	0	0	0	0	0	0	0	0	0	0	0	0	0	0	0	0
Cfap61	0	2	0	2	0	2	1	6	5	1	6	0	3	0	0	1	2	1
Cfap65	0	5	0	7	0	12	5	12	14	11	16	2	11	0	1	12	3	4
Cfap69	8	11	13	18	9	19	17	22	21	18	21	10	22	6	5	18	11	10
Cfap70	2	5	3	7	2	10	8	10	9	13	17	3	10	3	1	6	2	3
Cfap74	0	1	1	1	0	2	0	4	4	3	5	0	3	0	0	2	0	0
Cfap77	0	0	0	0	0	0	0	1	1	1	0	0	1	0	0	1	0	0
Cfap91	0	0	0	0	0	0	0	0	2	1	2	0	1	0	0	1	1	0
Cfap95	0	0	0	0	0	0	0	0	0	0	0	0	1	0	0	0	0	0
Cfap97	3	6	4	7	1	6	5	6	8	6	8	2	7	2	2	6	4	3
Cfap97d1	0	0	0	0	0	0	0	0	0	0	0	0	0	0	0	0	0	0
Cfc1	0	0	0	0	0	0	0	0	0	0	0	0	0	0	0	0	0	0
Cfd	1	2	1	1	1	2	1	1	1	2	3	1	2	1	1	1	1	1
Cfdp1	4	6	6	6	5	6	6	6	6	7	6	5	6	6	4	6	6	6
Cfh	10	15	18	22	14	22	21	22	21	23	21	18	23	12	11	22	18	18
Cfhr1	0	0	0	0	0	1	0	0	0	0	0	0	0	0	0	0	0	0
Cfhr2	0	0	0	1	0	2	0	0	1	1	1	0	0	0	0	0	0	0
Cfhr4	0	0	0	1	1	2	1	1	1	1	2	1	1	0	1	2	1	0
Cfi	0	2	0	4	0	2	0	2	3	3	3	0	1	1	1	2	0	0
Cfl1	0	2	2	3	0	3	3	3	3	3	3	2	3	1	1	3	3	3
Cfl2	3	2	3	4	3	6	5	6	5	6	6	3	5	2	1	6	3	2
Cflar	4	1	2	10	1	10	6	9	9	10	9	4	9	3	2	8	5	6
Cfp	1	2	3	6	2	8	3	4	5	5	6	1	6	2	1	6	3	3
Cftr	3	3	7	10	2	15	6	18	16	17	22	2	17	2	0	15	7	3
Cgas	0	0	0	2	0	2	0	1	2	4	1	1	2	0	0	1	0	1
Cggbp1	2	2	2	2	1	2	2	2	2	2	2	2	2	2	1	2	2	1
Cgn	2	4	3	11	4	11	7	15	11	14	16	1	12	3	2	15	4	5
Cgnl1	11	18	17	19	6	19	18	20	20	20	20	16	20	13	9	21	16	15
Cgref1	1	1	1	5	1	5	3	5	4	5	4	1	4	0	2	5	2	2
Cgrrf1	2	3	4	4	2	5	4	5	5	5	5	3	4	3	2	3	4	3
Chac1	0	0	0	0	0	0	0	0	0	0	0	0	0	0	0	0	0	0
Chac2	1	2	1	3	0	3	3	3	3	3	3	2	3	1	0	3	1	1
Chadl	0	1	1	1	2	1	2	4	3	3	2	1	2	1	0	3	1	1
Chaf1a	1	0	0	2	0	3	2	3	4	3	4	2	4	0	0	2	0	1
Chaf1b	0	2	1	2	1	3	3	2	5	3	2	0	3	0	0	3	1	3
Champ1	0	0	0	0	0	0	0	0	0	2	1	0	0	0	0	0	0	1
Chchd1	2	3	3	3	1	3	3	3	3	3	3	3	3	3	2	3	3	3
Chchd10	2	2	3	3	3	3	3	3	4	3	3	4	3	3	2	3	2	4
Chchd2	1	1	1	3	1	3	2	3	4	2	2	1	3	1	1	3	2	1
Chchd2l	0	0	0	0	0	0	0	1	0	1	1	0	0	0	0	0	0	0
Chchd3	7	8	8	7	7	10	9	10	10	10	10	8	11	7	5	10	7	7
Chchd4	0	0	0	1	0	2	0	2	2	2	2	0	2	0	0	2	1	0
Chchd5	2	3	3	2	3	4	3	4	5	6	5	2	4	2	1	4	1	2
Chchd6	2	7	6	6	1	7	7	7	7	7	8	5	7	5	2	8	5	4
Chchd7	6	6	5	9	4	10	6	9	9	10	10	4	10	3	4	9	7	4
Chd1	9	19	21	31	7	32	22	34	35	36	37	20	36	10	11	35	22	20
Chd1l	1	6	6	13	0	12	10	18	13	19	20	4	18	2	1	15	8	8
Chd2	18	28	27	41	14	44	30	45	43	43	48	23	48	19	13	48	32	31
Chd3	18	29	30	40	14	43	38	44	43	41	42	26	41	24	19	42	33	29
Chd4	24	34	34	39	17	40	37	40	40	40	40	27	40	24	23	40	34	28
Chd5	1	0	0	1	0	2	0	6	2	4	5	0	5	0	1	4	0	1
Chd6	6	19	19	30	10	33	26	38	36	36	37	14	38	9	5	37	23	21
Chd7	4	8	9	19	2	22	13	30	19	22	31	9	24	5	2	27	11	6
Chd8	7	19	16	30	8	33	22	36	38	34	38	18	37	11	6	38	18	16
Chd9	8	21	23	37	12	38	26	42	43	46	45	19	44	17	11	44	20	26
Chdh	0	2	4	5	1	6	4	7	5	6	7	3	7	3	0	6	4	3
Chek1	1	2	1	2	0	2	2	4	4	5	5	0	6	1	0	5	1	3
Chek2	2	0	2	5	0	7	4	11	9	9	11	3	11	1	2	10	4	5
Cherp	3	4	4	14	4	13	10	16	15	16	16	4	16	1	2	16	4	4
Chfr	4	8	8	12	2	17	10	17	19	16	21	5	19	1	1	17	9	8
Chgb	0	0	0	0	0	1	0	0	0	0	0	0	0	0	0	0	0	0
Chia1	0	0	0	0	0	0	0	1	2	1	0	0	2	0	0	0	1	0
Chic1	1	2	3	5	1	5	2	5	5	5	5	4	4	2	1	5	3	2
Chic2	2	4	3	5	0	5	5	5	5	5	5	4	5	3	2	5	5	4
Chid1	2	6	6	10	2	9	8	7	9	11	15	2	11	3	1	9	7	5
Chil1	0	0	0	0	0	0	0	0	0	0	1	0	0	0	0	0	0	0
Chil3	0	0	1	2	0	1	0	1	1	1	1	0	1	0	0	0	0	1
Chil4	0	0	0	0	0	0	0	0	0	0	0	0	1	0	0	0	0	0
Chil5	0	0	0	0	0	0	0	0	0	0	0	0	0	0	0	0	0	0
Chil6	0	0	0	0	0	0	0	0	0	1	1	0	0	0	0	0	0	0
Chka	5	9	8	14	4	13	12	16	14	16	19	9	17	5	3	16	11	10
Chkb	0	0	0	0	0	0	0	0	1	0	0	0	0	0	0	0	0	0
Chl1	0	1	0	1	0	0	1	2	4	3	5	0	3	0	0	1	0	0
Chm	4	9	6	13	3	14	12	15	18	15	17	6	16	6	2	17	8	7
Chml	0	0	0	1	0	0	0	0	0	0	1	0	0	0	0	0	0	0
Chmp1a	0	3	0	2	0	3	1	5	5	4	5	0	4	0	0	5	0	1
Chmp2a	6	6	6	5	3	6	5	7	6	7	7	5	7	5	4	7	5	5
Chmp2b	1	5	4	5	1	6	6	5	6	5	6	3	5	1	2	7	3	3
Chmp3	2	4	4	6	2	8	6	9	9	10	8	2	8	2	1	10	5	3
Chmp4b	3	3	4	4	2	4	3	5	4	4	4	3	4	2	1	4	4	3
Chmp4c	0	1	1	3	0	4	1	4	3	4	4	1	4	0	1	4	0	2
Chmp5	3	3	6	7	3	7	7	7	7	7	7	5	7	4	3	7	6	6
Chmp6	0	2	1	4	0	6	3	6	8	8	6	0	6	0	1	8	1	1
Chmp7	0	0	4	7	2	9	6	7	7	7	8	5	6	1	0	7	3	2
Chn1	4	1	5	10	0	11	4	11	9	13	11	3	11	0	0	12	4	1
Chn2	4	7	4	6	1	10	4	12	10	10	11	1	11	2	2	11	6	2
Chodl	0	0	0	0	0	0	0	0	0	1	0	0	0	0	0	0	0	0
Chordc1	4	9	7	12	3	10	10	12	11	12	13	9	11	6	3	12	10	9
Chp1	1	2	4	4	2	5	4	6	6	7	6	3	7	0	0	5	4	3
Chp2	0	0	0	0	0	0	0	0	0	1	0	0	0	0	0	1	0	0
Chpf	0	0	1	1	1	1	0	2	0	1	2	0	3	0	0	1	0	0
Chpf2	1	1	3	3	1	4	2	4	4	4	5	2	4	0	0	5	2	0
Chpt1	11	11	12	13	10	13	12	14	14	14	14	13	17	11	10	16	12	11
Chrac1	1	1	2	3	0	3	1	3	3	3	3	1	2	1	0	3	1	1
Chrd	1	1	0	3	0	4	1	8	11	6	11	0	8	0	0	8	2	0
Chrdl1	1	1	0	2	3	4	4	5	7	8	7	0	7	1	0	4	3	0
Chrdl2	0	0	0	0	0	1	0	0	2	1	2	0	1	0	0	0	0	0
Chrm2	0	0	0	0	0	0	0	0	0	0	0	0	0	0	0	1	0	0
Chrm3	1	0	1	3	1	3	2	3	3	3	2	1	3	1	0	3	2	1
Chrna10	0	0	0	0	0	0	0	0	0	0	0	0	0	0	0	1	0	0
Chrna2	0	0	0	0	0	0	1	0	0	0	0	0	1	0	0	0	0	0
Chrna3	0	0	0	0	0	0	0	0	0	0	1	0	0	0	0	0	0	0
Chrna4	0	1	1	3	0	4	3	5	4	6	5	1	5	0	1	6	4	3
Chrna7	0	1	0	1	0	3	1	3	2	3	4	1	3	0	0	4	0	0
Chrnb1	0	0	2	1	0	0	2	5	2	1	2	0	2	0	1	4	1	0
Chrnb2	0	0	0	0	0	1	0	0	0	0	0	0	1	0	0	0	0	0
Chrne	0	0	0	2	0	4	1	3	2	3	4	0	2	0	0	2	0	1
Chst1	0	0	0	0	0	0	0	0	0	1	0	0	1	0	0	0	0	0
Chst10	0	0	0	0	0	0	0	0	1	0	0	0	0	0	0	0	0	0
Chst11	0	0	0	1	0	1	2	1	1	1	1	0	1	0	0	1	1	0
Chst12	0	0	0	0	0	1	0	0	0	0	0	0	0	1	0	1	0	0
Chst13	0	0	0	0	0	0	0	1	0	0	0	0	0	0	0	1	0	0
Chst14	0	0	0	0	0	0	0	0	0	0	0	0	0	0	0	0	0	0
Chst15	2	0	1	5	0	4	3	5	6	5	8	1	4	1	0	7	3	4
Chst2	0	0	0	0	0	0	0	0	0	1	1	0	1	0	0	0	0	0
Chst3	0	1	1	1	0	2	0	2	3	2	4	1	3	0	0	3	2	1
Chst7	0	0	1	1	0	1	1	1	1	1	1	0	1	0	0	1	1	1
Chst8	0	0	0	0	0	1	1	1	2	1	2	1	1	0	0	2	1	0
Chst9	1	2	2	3	1	4	3	3	2	2	3	1	2	2	2	2	2	1
Chsy1	0	0	0	1	0	1	0	2	2	2	2	1	2	0	1	2	0	1
Chsy3	0	0	0	0	0	0	0	1	0	0	1	0	1	0	0	0	0	0
Chtf18	1	2	1	2	0	3	2	2	3	1	3	1	6	0	1	3	2	2
Chtop	2	2	3	5	1	5	4	6	6	5	6	1	8	2	1	5	3	3
Chuk	16	18	18	21	13	22	18	26	26	25	24	17	23	15	13	24	21	20
Ciao1	0	1	3	3	1	4	1	5	4	6	5	1	2	0	1	5	0	3
Ciao2a	0	2	1	4	0	3	2	4	2	4	4	1	4	2	1	4	2	2
Ciao2b	3	3	3	3	2	4	3	4	4	4	4	3	4	3	2	4	3	3
Ciao3	0	4	3	9	1	8	5	10	8	9	8	4	9	3	1	9	4	2
Ciapin1	1	4	3	8	2	9	8	10	9	9	10	3	9	5	0	9	5	3
Ciart	0	1	0	1	0	2	0	2	2	3	3	0	2	1	1	3	1	0
Cib1	2	3	4	4	2	7	5	6	5	7	9	3	5	3	3	6	3	4
Cib2	0	1	1	2	0	3	2	4	2	3	2	1	2	0	1	2	2	1
Cib3	0	0	0	0	0	0	0	0	0	0	0	0	0	0	0	0	0	0
Cibar1	3	5	4	7	5	9	5	9	8	9	9	6	8	2	5	9	6	6
Cic	1	7	5	11	0	16	7	22	17	20	20	2	19	1	1	20	5	5
Cidea	0	0	0	1	0	1	0	2	2	1	1	0	1	1	0	1	0	1
Cideb	2	1	3	3	1	4	2	4	4	4	4	1	3	1	1	4	2	2
Cidec	0	0	0	0	0	2	0	0	2	1	0	0	1	0	0	0	0	0
Ciita	0	0	1	3	0	2	0	5	3	3	7	0	2	0	0	3	0	0
Cilk1	1	3	3	6	0	9	8	12	11	10	12	2	13	0	1	12	1	2
Cilp	0	0	0	0	0	0	0	0	0	0	0	0	0	0	0	0	0	0
Cilp2	0	0	0	0	0	0	0	1	0	0	0	0	0	0	0	0	0	0
Cinp	1	4	3	5	0	5	5	7	7	5	7	1	5	1	0	7	4	3
Cip2a	0	0	1	5	1	6	3	7	9	8	12	1	9	0	0	6	3	2
Cipc	2	2	1	4	2	6	3	4	4	5	5	2	5	2	0	4	2	3
Cir1	2	2	3	5	0	4	3	7	5	6	7	2	6	2	1	5	4	2
Cirbp	2	8	5	9	3	8	6	9	8	9	10	4	8	3	2	9	6	6
Cirop	0	0	0	1	0	1	0	1	0	1	1	0	2	0	0	0	0	0
Cisd1	2	2	2	2	2	2	2	2	2	2	2	2	2	2	2	2	2	2
Cisd2	2	2	2	2	2	3	2	3	3	2	2	2	3	1	1	3	2	1
Cisd3	1	1	1	3	1	2	2	3	2	2	3	2	2	1	1	2	2	1
Cish	0	0	1	0	0	1	0	1	1	2	3	0	1	0	0	2	0	2
Cit	3	13	15	32	3	39	19	39	35	34	45	11	37	5	6	40	19	8
Cited1	0	0	0	0	0	0	0	0	0	0	0	0	0	0	0	0	0	0
Cited2	0	1	0	1	0	1	0	1	1	1	1	0	2	0	0	1	1	1
Ciz1	2	6	4	13	2	16	10	20	19	15	17	5	15	3	1	18	10	5
Ckap2	0	1	0	1	0	5	0	4	1	4	5	0	5	0	0	7	1	0
Ckap2l	1	0	0	1	0	2	0	1	3	2	2	0	3	0	0	2	0	1
Ckap4	0	0	0	0	0	1	0	1	1	1	1	0	0	0	0	0	0	0
Ckap5	8	14	19	28	9	35	19	41	37	39	40	19	40	11	6	41	22	17
Ckb	1	1	3	4	3	6	3	6	6	6	7	2	6	3	2	7	3	1
Cklf	0	1	3	3	2	2	2	4	4	4	3	3	4	0	1	4	0	2
Ckm	0	0	0	0	0	0	0	0	0	1	1	0	0	0	0	0	0	0
Ckmt1	1	4	3	6	2	8	6	7	3	8	8	3	7	3	2	8	5	2
Ckmt2	0	0	0	0	0	0	0	0	1	1	0	0	0	0	0	1	0	0
Cks1b	0	0	0	2	0	1	0	2	1	1	3	0	1	0	0	0	0	0
Cks2	1	1	1	1	1	2	1	2	2	2	2	2	2	2	1	2	1	1
Clasp1	3	10	14	18	3	27	12	31	27	28	31	9	31	8	3	32	10	17
Clasp2	4	7	4	24	5	25	14	30	27	28	33	7	30	5	1	26	7	11
Clasrp	10	6	10	18	6	19	12	17	21	20	20	10	21	7	3	19	10	12
Clba1	0	2	3	3	1	4	3	3	3	3	4	1	4	0	0	4	2	3
Clca1	0	0	0	0	0	0	0	0	0	0	0	0	1	0	0	0	0	0
Clca2	0	0	0	0	0	1	0	2	1	1	2	1	1	0	0	0	0	1
Clca3a1	5	7	6	10	2	11	11	13	13	10	12	6	11	2	2	12	6	4
Clca3a2	0	3	2	1	1	5	0	5	6	7	9	1	8	0	0	7	2	0
Clca3b	0	0	0	0	0	0	0	0	0	0	0	0	0	0	0	0	0	0
Clca4b	0	0	0	0	0	0	0	0	0	0	0	0	0	0	0	0	0	0
Clcc1	2	7	7	9	6	11	8	14	11	15	13	4	12	3	3	12	8	5
Clcn1	0	0	0	1	0	1	0	0	0	0	2	0	2	0	0	0	0	0
Clcn2	0	2	4	8	2	12	9	13	11	12	14	2	12	2	0	12	3	4
Clcn3	9	12	12	16	8	16	16	17	17	18	16	12	16	10	9	16	15	14
Clcn4	4	6	8	7	4	11	7	12	11	12	10	7	8	2	1	11	3	3
Clcn5	5	5	5	11	1	14	6	15	13	16	14	5	14	2	2	14	6	7
Clcn6	0	1	3	8	2	8	1	13	15	19	19	0	13	0	0	14	5	5
Clcn7	0	5	3	11	3	15	4	16	12	16	21	5	18	4	0	17	1	6
Clcnka	3	6	6	10	3	12	10	16	13	19	19	3	19	4	2	13	7	5
Clcnkb	6	12	12	19	7	19	13	20	17	20	20	10	21	7	5	20	13	14
Cldn1	0	0	1	2	0	1	1	3	2	1	3	0	1	0	0	3	0	0
Cldn10	3	5	5	5	4	5	5	5	5	5	5	5	5	4	3	6	5	4
Cldn11	0	0	0	0	0	0	0	0	1	0	0	0	0	0	0	0	0	0
Cldn12	1	0	2	4	0	2	3	5	4	6	7	0	5	0	2	4	2	1
Cldn15	1	1	2	1	0	2	1	3	4	3	4	0	3	1	0	4	1	2
Cldn16	1	1	1	2	1	3	3	4	2	4	3	1	2	1	1	2	2	1
Cldn18	0	0	0	1	0	0	0	0	0	0	1	0	0	0	0	0	0	0
Cldn19	2	4	4	3	2	4	4	6	4	3	4	3	4	2	3	4	4	3
Cldn2	0	0	0	0	0	0	0	1	0	0	0	0	0	0	0	0	0	0
Cldn34c1	0	0	1	1	0	3	0	2	3	2	3	0	2	0	0	3	0	0
Cldn34c2	0	0	0	0	0	0	0	0	0	0	0	0	0	0	0	0	0	0
Cldn34c3	0	0	0	0	0	0	0	0	0	0	0	0	0	0	0	0	0	0
Cldn6	0	0	0	0	0	0	0	0	1	0	0	0	0	0	0	0	0	0
Cldn7	1	2	2	3	1	3	2	3	3	3	3	2	3	1	1	3	2	2
Cldnd1	1	2	2	5	0	4	3	6	6	6	8	3	6	1	1	5	2	3
Cldnd2	0	0	0	0	0	0	0	0	1	0	0	0	0	1	0	0	0	0
Clec10a	0	0	0	0	0	1	0	1	1	0	1	0	0	0	0	2	0	0
Clec11a	0	0	0	0	0	0	0	0	1	0	1	0	0	0	0	1	0	0
Clec12a	0	1	1	0	0	0	1	1	1	1	2	0	2	0	0	1	0	0
Clec12b	1	0	0	0	0	0	0	1	0	3	2	0	2	0	0	0	0	0
Clec16a	2	10	10	15	2	17	11	21	17	18	20	5	20	6	1	18	9	6
Clec18a	0	0	0	0	0	3	1	2	0	3	2	0	2	0	0	0	0	0
Clec1a	0	3	1	2	0	5	1	4	4	5	6	2	4	1	0	4	2	1
Clec1b	0	0	0	1	0	1	0	1	1	2	1	0	2	0	0	2	2	0
Clec2d	3	4	4	4	4	4	4	4	4	4	4	3	4	4	4	4	3	4
Clec2e	0	0	0	0	0	0	0	0	0	0	0	0	0	0	0	1	0	0
Clec2f	0	0	0	1	0	0	0	0	0	0	2	0	0	0	0	0	0	0
Clec2g	0	0	0	0	0	0	0	0	0	0	0	0	0	0	0	0	0	0
Clec2h	2	4	5	6	1	5	4	6	5	7	7	2	7	3	2	6	5	2
Clec2i	0	1	0	1	0	1	0	2	1	2	1	0	1	0	0	1	0	1
Clec2l	0	0	0	0	0	0	0	0	0	0	0	0	0	0	0	0	0	0
Clec3b	0	0	0	0	0	0	0	0	0	0	0	0	0	0	0	0	0	0
Clec4a1	0	0	0	1	0	2	0	0	1	1	1	0	1	0	1	0	0	1
Clec4a2	1	0	0	1	0	3	1	4	4	3	3	1	2	0	0	3	3	2
Clec4a3	1	0	0	0	0	2	0	1	0	2	2	0	2	0	0	4	0	0
Clec4a4	0	0	0	0	0	1	0	0	0	0	0	0	0	0	0	0	0	0
Clec4b1	0	1	1	1	0	2	2	4	2	3	3	0	2	1	0	4	0	1
Clec4b2	0	0	0	0	0	0	0	0	0	0	0	0	0	0	0	0	0	0
Clec4d	0	0	0	1	0	0	0	2	0	1	0	0	0	0	0	2	0	0
Clec4e	0	0	0	0	0	2	0	0	0	0	0	0	0	0	0	0	0	0
Clec4n	0	0	0	0	0	0	0	1	0	1	0	0	0	0	0	0	0	0
Clec5a	0	1	0	1	0	0	0	2	1	0	1	0	0	0	0	1	0	1
Clec7a	0	1	0	0	0	2	0	2	2	1	2	0	2	0	0	1	0	0
Clec9a	0	0	0	0	0	1	0	3	4	3	4	0	0	0	0	3	0	0
Clgn	0	0	0	0	0	0	0	0	0	0	1	0	0	0	0	0	0	0
Clhc1	0	0	0	2	0	5	0	4	5	5	7	0	5	2	0	4	0	2
Clic1	3	1	2	5	2	6	5	6	5	5	5	2	5	2	2	5	3	5
Clic3	1	1	0	1	1	3	2	2	1	2	2	1	2	0	0	3	1	2
Clic4	2	5	4	5	2	5	5	5	5	5	5	4	5	2	3	5	4	4
Clic5	1	5	5	6	3	6	6	6	6	6	6	4	6	2	0	6	5	5
Clic6	0	0	0	0	0	0	0	0	0	0	1	0	0	0	0	0	0	0
Clint1	7	7	9	9	5	11	9	11	12	10	11	7	11	6	5	10	9	7
Clip1	10	19	16	23	7	26	22	30	31	27	28	13	29	12	11	24	19	18
Clip2	2	4	5	8	2	12	6	13	14	16	16	2	14	2	4	14	5	1
Clip3	0	0	1	0	0	1	0	2	3	0	5	0	4	0	0	0	0	0
Clip4	2	4	4	10	1	9	7	13	10	14	14	4	16	3	0	11	6	6
Clk1	6	11	10	12	7	13	12	13	13	13	14	10	13	7	7	13	12	10
Clk2	9	7	7	14	5	14	7	13	14	13	15	7	16	5	2	12	8	6
Clk3	3	9	6	9	2	10	5	12	12	13	13	5	12	1	3	13	4	7
Clk4	6	9	10	14	7	19	16	19	19	18	19	9	19	3	6	19	14	10
Clmn	7	9	11	14	8	13	14	16	15	16	17	9	17	7	6	15	11	9
Clmp	1	0	1	3	0	4	3	5	4	3	6	1	5	1	0	6	4	1
Cln3	1	1	1	8	1	7	3	12	10	12	12	6	11	1	2	10	6	3
Cln5	1	1	2	2	1	3	2	3	3	3	3	1	2	0	2	3	3	3
Cln6	1	1	1	1	0	5	0	3	1	4	3	1	3	0	0	4	1	0
Cln8	0	0	0	1	0	2	0	0	0	0	0	0	0	0	0	1	0	0
Clnk	0	1	2	3	0	3	3	9	7	5	7	0	5	2	0	7	1	1
Clns1a	0	2	1	5	0	4	2	4	6	6	6	2	5	1	1	5	2	1
Clock	7	10	14	21	7	24	17	26	24	22	26	10	23	9	5	23	12	12
Clp1	1	0	0	2	0	1	1	2	2	2	2	0	2	1	1	2	0	0
Clpb	1	5	3	8	2	10	4	13	13	11	14	2	10	2	2	12	4	3
Clpp	2	4	4	5	4	5	5	5	6	5	6	5	5	3	3	5	4	4
Clps	0	0	0	0	0	0	0	0	0	1	0	0	0	0	0	0	0	0
Clptm1	0	3	6	6	3	10	5	13	13	13	11	3	12	3	1	12	3	4
Clptm1l	2	6	5	10	1	12	4	12	11	13	13	3	14	3	4	10	6	10
Clpx	7	13	13	15	9	14	14	14	17	15	14	11	17	9	5	15	13	12
Clrn1	0	0	0	0	0	0	0	0	0	0	0	0	0	0	0	0	0	0
Clrn3	0	0	0	1	0	1	0	2	2	1	1	0	0	0	0	0	0	0
Clspn	1	2	2	5	2	4	2	5	6	7	7	2	6	2	1	7	3	3
Clstn1	4	4	2	9	3	11	8	14	13	12	16	3	16	3	1	14	6	3
Clstn2	0	0	0	2	0	2	0	1	3	1	6	1	3	0	0	2	0	1
Clstn3	0	0	0	1	0	1	0	1	0	2	2	0	0	0	0	1	0	0
Clta	4	4	3	4	4	5	3	5	5	5	5	4	5	4	4	5	4	4
Cltb	3	3	3	4	3	4	4	4	4	4	5	4	4	3	1	4	4	4
Cltc	14	16	20	30	6	31	25	32	31	32	32	20	31	11	9	31	21	20
Cltrn	4	5	5	6	2	5	5	5	6	5	6	5	6	5	4	6	5	4
Clu	4	4	3	7	3	6	5	8	8	8	8	4	7	4	3	8	6	4
Cluap1	1	3	5	6	1	6	4	6	7	6	6	2	6	3	0	6	3	3
Cluh	5	15	16	23	4	25	18	27	26	26	26	12	24	12	5	25	20	16
Clvs2	0	0	0	0	0	0	0	0	0	0	0	0	0	0	0	0	0	0
Clybl	5	6	6	7	3	8	8	10	10	10	9	5	8	3	5	11	4	5
Cmah	4	7	2	13	4	12	10	16	16	17	19	6	18	2	2	16	8	3
Cmas	2	5	3	7	2	9	5	9	8	8	8	3	8	3	1	9	7	4
Cmbl	3	3	3	7	3	8	5	7	6	8	6	4	7	1	4	7	3	5
Cmc1	2	3	3	4	3	3	3	3	4	3	4	2	3	3	2	3	3	3
Cmc2	2	4	4	5	2	5	3	6	4	5	7	2	7	2	1	7	3	3
Cmc4	1	1	1	1	1	1	1	1	1	1	1	1	1	1	1	1	1	1
Cmip	10	11	8	17	5	18	13	20	19	19	20	11	20	5	6	18	12	10
Cmklr1	0	0	0	0	0	0	0	1	0	1	0	0	1	0	0	1	0	0
Cmpk1	2	5	4	5	3	5	6	6	5	5	6	5	6	4	2	5	6	5
Cmpk2	0	3	1	3	0	3	2	3	4	4	4	2	3	0	0	4	3	1
Cmss1	0	1	1	4	1	8	4	8	6	7	8	4	8	2	1	6	3	3
Cmtm2b	0	0	0	0	0	0	0	0	0	0	0	0	0	0	0	0	0	0
Cmtm3	1	0	0	2	1	2	3	3	4	2	3	0	3	2	0	3	0	1
Cmtm4	1	1	3	3	1	3	3	3	3	3	3	1	3	0	0	3	1	3
Cmtm6	1	0	2	3	2	3	1	3	3	3	3	2	4	1	0	3	2	1
Cmtm7	0	0	0	2	0	2	0	1	2	3	3	0	2	1	0	0	0	0
Cmtm8	1	2	2	2	1	2	2	3	3	2	3	2	3	2	1	3	2	2
Cmtr1	0	0	0	0	0	0	0	1	1	0	1	0	0	0	1	1	0	0
Cmtr2	0	0	0	0	0	0	0	0	0	0	1	0	1	0	0	1	0	0
Cmya5	0	1	1	1	1	1	1	3	1	2	2	0	1	0	0	1	1	1
Cnbd1	0	0	1	0	0	1	0	3	1	1	2	0	1	0	0	3	2	0
Cnbd2	2	1	3	7	1	6	2	8	6	9	8	2	8	0	0	12	3	2
Cnbp	1	3	3	6	2	6	3	7	6	6	7	4	6	3	0	7	3	4
Cndp1	1	5	9	10	0	10	10	11	12	11	12	6	12	3	1	10	6	4
Cndp2	3	12	10	13	8	13	13	13	13	13	13	11	14	10	7	12	11	11
Cnep1r1	2	2	1	3	0	5	1	4	3	4	5	0	5	1	0	4	0	0
Cnga1	0	0	0	0	0	0	0	0	0	0	0	0	0	0	0	0	0	0
Cnga2	0	0	0	0	0	0	0	0	0	0	0	0	1	0	0	0	0	0
Cngb1	0	0	1	2	0	4	0	2	1	1	4	0	2	0	0	2	1	0
Cngb3	0	0	0	0	0	0	0	1	0	0	0	0	0	0	0	0	0	0
Cnih1	0	2	1	4	0	2	2	4	3	4	4	1	4	1	0	4	2	1
Cnih2	0	0	0	0	0	0	0	1	0	0	1	0	0	0	0	1	0	0
Cnih4	2	4	2	4	3	5	3	5	4	6	7	3	4	3	4	4	4	3
Cnksr1	0	0	2	9	2	9	2	12	9	14	13	2	13	1	0	13	2	1
Cnksr2	1	2	1	2	0	1	0	1	1	3	3	1	3	1	1	4	1	1
Cnksr3	3	4	4	7	0	8	4	10	7	8	12	2	8	1	0	9	1	4
Cnn1	0	0	0	0	0	0	0	1	0	1	0	0	1	0	0	0	0	0
Cnn2	1	0	0	1	0	4	1	3	1	2	4	1	2	0	0	2	0	0
Cnn3	2	2	5	5	3	5	4	6	6	6	6	3	6	3	4	6	3	3
Cnnm1	0	1	1	6	0	3	1	7	7	7	9	1	5	0	0	6	2	1
Cnnm2	1	3	1	5	0	7	3	5	6	6	8	1	8	1	0	6	2	4
Cnnm3	0	0	0	4	0	6	1	4	5	5	5	0	4	0	0	4	3	1
Cnnm4	0	0	2	0	0	2	1	4	2	3	6	0	4	0	0	3	0	0
Cnot1	13	24	21	37	10	43	30	46	51	47	48	22	49	10	11	49	28	20
Cnot10	7	9	9	16	7	18	16	22	18	19	20	8	19	6	5	19	13	9
Cnot11	2	3	4	5	3	6	3	6	6	6	6	3	5	2	1	4	3	3
Cnot2	2	8	10	15	2	17	10	21	20	18	23	6	18	8	3	22	13	7
Cnot3	1	7	6	15	1	14	5	19	16	14	19	7	19	3	2	16	7	9
Cnot4	2	5	6	6	4	13	8	11	12	11	12	7	11	4	2	12	9	7
Cnot6	4	5	5	10	3	11	6	11	12	12	12	4	11	3	3	11	5	6
Cnot6l	4	6	8	8	1	11	10	12	14	13	13	7	12	6	0	12	9	7
Cnot7	2	3	3	7	1	8	3	7	6	6	7	2	6	3	1	6	4	4
Cnot8	2	2	2	4	1	6	3	6	6	6	7	1	6	1	0	6	1	4
Cnot9	1	0	2	4	2	6	4	6	6	6	7	1	5	0	1	5	1	3
Cnp	0	0	0	0	0	1	0	0	0	1	1	0	1	0	0	0	1	0
Cnppd1	3	4	3	8	1	9	5	10	10	8	10	2	10	2	3	11	5	5
Cnpy1	0	0	0	0	0	0	0	0	1	0	1	0	1	0	0	0	0	0
Cnpy2	2	2	3	4	4	5	5	5	6	6	6	4	5	4	2	6	4	3
Cnpy3	2	2	3	5	1	5	3	7	5	6	7	0	6	2	0	6	4	1
Cnpy4	1	1	1	3	0	4	2	5	4	4	5	1	5	0	1	4	1	1
Cnr2	0	0	0	0	0	0	0	0	0	0	0	0	0	0	0	0	0	0
Cnrip1	0	1	1	1	0	1	1	2	1	1	1	1	1	0	0	1	1	0
Cnst	3	4	3	6	2	6	4	8	10	6	10	4	6	1	1	7	4	2
Cntd1	0	1	0	3	1	4	1	5	4	6	5	1	4	1	0	3	3	2
Cntfr	0	0	0	1	0	4	1	6	3	4	4	1	6	0	0	3	0	0
Cntln	3	10	8	18	6	25	18	25	25	25	27	7	26	6	2	26	11	13
Cntn1	0	0	0	1	0	0	0	3	0	2	2	0	0	0	0	4	1	1
Cntn2	0	0	0	0	0	0	0	0	0	0	1	0	0	0	0	0	0	0
Cntn3	0	0	0	0	0	0	0	2	2	1	2	1	2	0	0	2	0	0
Cntn4	0	0	0	0	0	0	0	0	0	1	0	0	0	0	0	0	0	0
Cntn5	0	1	0	2	1	2	0	7	5	5	9	0	7	0	1	6	0	0
Cntn6	0	0	0	0	0	0	0	2	1	0	0	0	1	0	0	0	0	0
Cntnap1	1	0	2	4	0	5	3	4	2	3	5	0	2	0	0	5	1	0
Cntnap2	0	0	0	0	0	0	0	1	0	0	0	0	0	0	0	1	0	0
Cntnap3	0	0	0	1	0	0	0	0	0	0	0	0	0	0	0	0	0	0
Cntnap4	0	0	0	0	0	0	0	0	0	0	0	0	0	0	0	0	0	0
Cntnap5a	0	2	1	4	0	2	0	3	4	2	3	0	3	1	0	3	1	2
Cntnap5b	0	0	0	0	0	0	0	1	0	0	0	0	0	0	0	0	0	0
Cntnap5c	0	0	0	0	0	0	0	0	0	0	0	0	0	0	0	0	0	0
Cntrl	8	20	13	31	10	40	27	44	43	43	44	19	43	11	10	39	20	17
Cntrob	0	0	0	5	2	8	3	10	7	9	11	0	10	0	0	6	0	0
Coa3	0	1	1	1	0	1	1	1	1	1	2	1	1	0	0	1	1	1
Coa4	0	0	0	0	0	1	0	1	0	1	1	0	0	0	0	1	0	1
Coa5	0	2	2	2	0	2	2	2	2	2	2	1	2	0	0	2	2	2
Coa6	1	1	2	1	1	2	1	2	1	1	2	1	1	1	1	1	1	1
Coa7	0	0	0	1	0	1	0	2	1	3	2	0	2	0	0	1	0	1
Coa8	3	2	5	6	0	9	6	8	8	8	8	5	7	4	1	8	5	4
Coasy	1	3	4	6	3	8	7	9	7	9	9	5	8	2	3	9	5	6
Cobl	2	6	5	9	3	13	4	12	12	12	13	5	12	3	0	13	7	5
Cobll1	9	12	15	19	9	21	20	23	23	24	23	11	20	8	8	24	18	16
Coch	0	0	0	1	0	1	0	1	0	4	3	0	0	0	0	1	0	0
Cog1	2	9	7	15	3	13	10	14	14	14	15	7	15	5	4	15	10	8
Cog2	4	7	5	11	3	13	9	16	16	12	15	4	17	2	5	15	7	8
Cog3	2	4	5	15	1	14	7	17	15	14	19	2	15	1	0	18	5	6
Cog4	4	7	8	13	3	15	12	15	16	18	20	8	16	7	5	18	12	8
Cog5	1	5	8	18	7	17	13	22	19	21	22	8	19	5	2	19	11	10
Cog6	4	5	4	12	1	15	8	14	13	14	14	3	15	2	0	14	12	7
Cog7	2	2	1	7	1	10	6	12	8	12	12	1	10	3	1	13	3	2
Cog8	1	2	2	4	2	4	1	4	4	4	5	1	4	0	0	4	2	2
Coil	1	2	4	3	0	2	3	5	6	4	6	1	4	1	0	3	3	1
Col10a1	0	0	0	0	0	0	0	1	0	0	1	0	0	0	0	0	0	0
Col11a1	0	0	0	0	0	1	0	0	2	1	2	0	0	0	0	0	0	0
Col11a2	0	0	1	3	0	1	0	2	4	2	4	0	3	0	0	1	2	0
Col12a1	0	3	3	7	1	16	4	22	19	21	27	4	21	0	0	17	2	1
Col13a1	0	1	0	3	0	6	4	7	5	7	8	1	8	0	0	10	2	2
Col14a1	5	8	13	31	4	32	19	43	34	39	43	14	42	10	7	38	17	17
Col15a1	0	9	4	12	3	22	9	31	26	27	33	3	26	5	1	26	5	9
Col16a1	4	8	3	15	2	20	11	28	24	25	42	4	30	8	6	27	8	4
Col17a1	0	0	0	0	0	0	0	0	0	0	0	0	1	0	0	1	0	0
Col18a1	4	9	8	19	2	25	14	31	31	33	34	6	30	5	3	33	11	14
Col19a1	0	0	0	4	0	2	1	8	4	9	7	0	8	0	0	6	0	1
Col1a1	6	6	8	13	3	19	11	24	24	25	28	4	31	2	5	24	4	4
Col1a2	5	8	9	27	4	31	9	43	31	35	45	8	37	5	4	35	10	8
Col20a1	0	2	2	2	1	4	1	8	6	5	11	2	5	1	1	5	2	1
Col22a1	0	0	0	0	0	0	0	1	1	0	0	0	0	0	0	0	0	0
Col23a1	0	1	1	2	0	2	0	4	1	2	2	0	2	0	0	3	1	1
Col24a1	0	1	0	2	1	1	1	1	2	1	11	0	5	0	0	2	0	1
Col25a1	0	0	0	0	0	1	0	1	0	0	3	0	2	0	0	0	0	0
Col26a1	2	0	0	1	0	5	1	5	3	3	5	0	7	2	0	3	0	1
Col27a1	2	15	12	28	6	38	16	43	41	43	52	7	40	4	6	43	13	13
Col28a1	0	0	0	0	0	0	0	1	0	0	1	0	1	0	0	1	0	0
Col2a1	0	0	0	0	0	0	0	0	0	0	1	0	0	0	0	0	0	0
Col3a1	5	11	7	25	3	31	19	36	32	36	47	7	42	3	3	43	10	8
Col4a1	18	27	21	44	16	49	36	52	50	51	51	25	51	19	10	51	30	25
Col4a2	11	17	25	36	7	41	27	44	44	39	45	19	44	10	6	43	25	15
Col4a3	28	44	47	51	26	55	46	52	52	52	54	41	53	33	30	52	49	45
Col4a4	25	33	31	46	19	46	37	48	48	49	50	29	48	25	15	47	37	37
Col4a5	9	14	19	37	6	42	23	48	46	48	54	16	46	7	6	48	20	20
Col4a6	1	0	3	5	0	10	1	14	12	14	15	1	15	0	1	12	1	0
Col5a1	1	4	1	11	0	18	10	23	17	24	33	1	21	3	2	19	4	6
Col5a2	1	7	14	17	3	27	17	32	29	35	41	7	35	5	3	30	6	10
Col5a3	0	1	3	8	2	3	3	8	10	11	21	1	18	0	1	10	3	4
Col6a1	0	0	1	6	0	7	5	13	8	14	15	3	13	1	0	12	0	1
Col6a2	1	0	1	2	0	7	2	8	8	5	11	0	6	0	0	13	1	2
Col6a3	2	5	5	16	2	23	11	34	26	29	30	6	29	4	4	32	7	9
Col6a4	0	0	0	0	0	1	0	2	3	0	2	1	0	0	0	0	0	0
Col6a5	0	0	0	0	0	1	0	2	0	1	0	0	2	0	0	0	0	0
Col6a6	0	3	3	9	3	11	5	15	14	16	17	1	15	3	0	17	5	3
Col7a1	3	5	1	12	3	15	8	22	18	15	31	2	20	0	1	20	5	4
Col8a1	0	0	0	2	0	2	1	1	2	1	1	1	1	0	0	2	0	1
Col9a3	0	0	0	1	0	1	0	1	0	0	0	0	0	0	0	1	0	0
Colca2	0	0	0	0	0	0	0	0	0	0	0	0	0	0	0	0	0	0
Colec11	0	0	1	1	0	1	1	2	1	2	1	0	2	0	0	2	0	0
Colec12	1	1	3	6	1	9	7	8	7	9	9	2	9	2	2	9	4	1
Colgalt1	0	0	3	6	0	6	2	8	7	6	9	1	8	1	1	7	2	2
Colgalt2	0	0	1	4	1	7	1	6	6	8	10	0	10	0	0	7	3	3
Colq	0	0	0	0	0	0	0	0	0	0	1	0	0	0	0	0	0	0
Commd1	0	0	0	0	0	0	0	0	0	0	0	0	0	0	0	0	0	0
Commd10	2	3	0	8	1	7	7	7	7	8	8	0	7	2	1	8	2	2
Commd2	1	2	1	1	0	3	3	4	2	3	5	1	4	0	0	5	2	1
Commd3	4	6	4	7	3	6	5	7	7	7	8	4	6	5	5	6	6	7
Commd4	2	3	2	2	1	4	3	4	4	7	7	4	4	1	1	5	3	3
Commd6	1	2	3	2	1	3	2	4	4	3	3	1	3	2	1	3	2	2
Commd7	0	2	3	5	1	7	4	8	5	8	7	2	7	3	1	7	3	3
Commd8	2	3	1	2	1	5	4	7	5	6	4	1	5	1	2	7	3	3
Commd9	0	2	2	3	0	4	1	5	5	6	5	1	5	2	0	5	1	2
Comp	0	0	0	1	0	1	1	2	1	1	2	1	2	0	0	1	1	0
Comt	1	3	4	6	2	6	4	7	6	6	6	1	6	2	2	5	6	3
Comtd1	1	2	2	2	1	4	1	4	5	5	5	2	3	1	0	4	3	2
Cop1	1	7	4	8	3	10	6	10	8	11	12	4	11	3	2	12	6	4
Copa	11	13	17	28	5	33	20	31	30	31	32	15	32	9	6	30	17	20
Copb1	6	17	16	19	8	22	19	21	22	22	22	12	22	11	9	22	17	14
Copb2	7	11	14	19	3	20	18	21	21	20	22	14	21	11	4	21	13	14
Cope	4	6	7	9	4	11	8	10	10	9	10	4	10	6	4	10	7	6
Copg1	4	9	4	15	2	17	10	21	17	18	21	5	20	5	3	21	8	5
Copg2	1	8	7	14	0	19	10	22	20	21	23	4	21	4	1	19	10	8
Coprs	0	1	1	2	1	2	1	2	2	1	4	1	3	1	1	3	3	1
Cops2	3	6	5	12	4	13	9	12	13	14	13	8	13	3	1	13	9	6
Cops3	4	5	8	11	4	12	9	12	12	12	13	6	11	5	2	12	9	4
Cops4	4	4	5	7	1	9	5	9	10	10	10	0	9	3	1	8	4	7
Cops5	2	3	3	3	3	7	4	6	6	8	7	3	6	1	2	8	3	4
Cops6	4	6	5	7	4	6	7	10	7	8	10	2	8	3	3	9	6	5
Cops7a	0	1	2	6	0	6	3	8	8	9	10	1	6	2	2	7	1	2
Cops7b	4	3	6	4	1	6	4	7	10	8	6	2	7	0	1	8	3	1
Cops8	1	1	1	4	2	2	2	5	6	6	7	1	5	1	1	6	1	2
Cops9	2	3	3	3	2	4	2	4	3	4	4	3	3	2	2	4	3	3
Copz1	1	1	1	6	3	8	4	7	6	8	8	2	7	1	0	8	4	5
Copz2	1	2	2	5	1	5	4	6	5	7	8	1	8	1	0	10	2	3
Coq10a	1	3	2	2	1	3	1	4	5	3	4	0	5	1	1	4	2	0
Coq10b	2	2	2	4	1	4	2	4	4	4	4	1	4	2	1	4	3	1
Coq2	2	2	1	6	0	6	3	6	5	7	7	2	7	1	1	6	3	4
Coq3	1	2	2	3	0	5	1	5	5	5	7	1	5	2	3	5	2	2
Coq4	0	0	0	4	0	2	1	5	4	4	5	2	6	0	0	2	1	2
Coq5	1	2	3	4	2	4	3	4	5	5	5	2	5	2	1	3	2	4
Coq6	2	3	4	6	1	8	3	8	8	10	8	3	8	2	2	8	2	3
Coq7	2	3	2	4	2	4	5	5	6	5	6	2	5	4	2	5	4	4
Coq8a	2	4	4	6	2	10	5	14	12	13	14	3	10	2	1	12	4	0
Coq8b	0	4	1	3	0	7	2	6	9	8	12	4	7	0	0	7	4	1
Coq9	2	7	4	8	2	9	8	9	9	9	9	3	9	3	1	9	5	8
Corin	0	2	0	7	1	6	1	6	8	5	14	0	10	2	0	10	1	2
Coro1a	0	1	3	3	0	4	3	4	3	5	6	2	3	1	1	4	1	1
Coro1b	1	5	0	10	0	4	4	10	7	9	11	3	9	1	0	10	5	3
Coro1c	0	3	1	9	1	6	3	10	10	9	10	2	8	2	1	8	3	3
Coro2a	0	0	0	0	0	2	0	2	1	3	3	0	2	1	0	5	1	1
Coro2b	1	0	1	3	1	4	1	3	4	5	8	0	6	0	1	4	5	0
Coro6	0	0	1	5	0	4	3	6	7	7	9	0	5	0	0	7	4	1
Coro7	0	8	6	13	1	20	9	18	15	20	24	2	22	2	2	19	6	5
Cort	0	0	0	0	0	0	0	0	0	1	0	0	0	0	0	0	0	0
Cotl1	1	2	1	3	0	3	2	3	3	3	3	2	3	1	0	3	2	2
Cox10	3	4	2	3	3	4	3	6	4	4	5	3	4	2	2	4	3	3
Cox11	1	2	1	3	0	3	1	3	2	3	3	1	3	2	1	3	1	2
Cox14	0	1	1	1	1	2	1	1	2	2	2	1	1	1	0	2	2	2
Cox15	1	4	3	5	1	6	4	7	7	8	8	2	7	2	1	5	3	5
Cox17	1	0	1	1	0	1	1	1	1	1	1	1	1	0	0	1	0	0
Cox18	0	2	2	4	1	4	2	6	5	4	7	4	5	1	0	5	2	2
Cox19	0	0	1	2	0	3	0	2	2	4	5	1	5	0	0	3	1	0
Cox20	3	3	4	3	4	5	3	5	4	5	4	4	4	3	4	5	4	4
Cox4i1	4	4	4	5	3	4	4	5	4	5	4	4	5	3	2	7	4	4
Cox4i2	0	1	0	0	0	2	1	1	2	1	1	0	2	0	0	2	0	0
Cox5a	3	4	4	4	4	4	4	5	5	5	5	4	5	4	3	5	4	4
Cox5b	4	3	3	4	3	4	4	4	5	4	5	3	3	3	3	6	3	4
Cox6a1	2	2	2	2	2	3	2	2	2	3	3	2	3	2	2	2	2	3
Cox6a2	1	2	1	2	1	2	2	2	2	2	2	1	2	0	0	2	2	1
Cox6b1	4	3	4	6	3	6	3	6	6	6	6	4	5	3	3	6	4	4
Cox6b2	2	6	4	5	1	6	3	8	6	7	7	4	6	1	2	6	3	5
Cox6c	3	5	4	3	3	5	3	6	6	7	6	3	5	3	3	6	4	4
Cox7a1	3	3	4	3	2	4	3	4	4	3	4	3	4	3	3	4	3	3
Cox7a2	3	3	3	5	3	4	3	4	5	5	6	3	4	3	3	5	4	3
Cox7a2l	1	1	2	1	1	3	1	5	2	4	4	2	2	1	1	3	1	1
Cox7b	2	2	2	2	2	3	3	3	2	2	3	2	2	2	2	3	2	2
Cox7c	3	4	4	4	4	4	3	4	4	5	5	4	4	3	4	4	4	4
Cox8a	1	1	1	1	1	1	1	2	1	2	2	1	1	1	1	2	1	1
Cox8b	1	0	1	1	0	1	1	1	1	1	1	1	1	0	0	1	1	1
Cp	4	7	7	14	3	20	14	20	20	22	23	14	21	5	7	20	8	11
Cpa2	0	0	0	0	0	0	0	0	0	0	0	0	0	0	0	0	0	0
Cpa3	0	0	0	0	0	0	0	0	0	0	0	0	0	0	0	0	0	0
Cpb2	0	1	0	1	0	2	0	2	2	3	2	1	2	0	0	2	2	0
Cpd	4	9	8	16	2	19	10	20	19	20	20	10	18	4	3	20	10	6
Cpe	0	0	0	3	1	5	2	5	8	6	8	2	6	1	0	6	3	1
Cpeb1	1	2	1	6	0	6	0	8	5	8	8	0	8	0	1	7	2	1
Cpeb2	2	6	7	8	2	12	8	12	12	9	13	5	12	3	1	12	5	2
Cpeb3	2	4	5	7	0	10	8	15	11	14	14	4	13	2	3	15	5	5
Cpeb4	3	5	4	8	1	8	8	9	9	9	9	4	10	2	1	8	5	5
Cped1	5	6	6	12	2	18	8	21	20	18	19	3	15	3	1	19	8	8
Cphx1	0	0	0	1	0	0	0	1	0	0	2	0	1	0	0	1	0	0
Cplane1	13	14	12	29	4	37	22	41	36	39	46	15	40	11	9	47	17	17
Cplane2	0	0	0	0	0	1	1	1	0	1	2	0	1	0	0	0	0	0
Cplx2	0	0	1	1	0	2	1	2	2	3	2	1	3	0	0	2	1	0
Cpm	1	1	0	6	0	7	4	8	8	7	8	2	7	1	0	6	1	2
Cpn1	1	3	4	6	3	8	7	8	7	7	8	5	8	2	2	7	5	4
Cpne2	1	2	1	6	0	7	3	8	10	5	11	4	8	0	0	9	4	3
Cpne3	2	4	6	8	3	11	8	11	12	15	14	5	14	3	3	13	7	7
Cpne4	1	2	1	3	1	4	3	6	4	6	8	1	8	1	1	4	0	3
Cpne5	0	0	0	0	0	0	0	1	0	0	0	0	0	0	0	0	0	0
Cpne7	0	1	0	1	0	0	0	3	2	0	4	0	1	0	0	1	0	0
Cpne8	1	6	5	11	2	8	7	16	11	13	16	2	16	3	0	12	4	5
Cpne9	0	0	0	0	0	0	0	2	0	3	1	0	0	0	0	0	0	0
Cpox	1	3	2	6	3	4	4	6	5	6	6	3	5	4	0	6	3	4
Cpped1	0	2	3	3	0	4	4	5	3	6	6	1	5	1	2	4	2	1
Cpq	2	4	3	7	4	9	7	10	10	9	12	4	9	5	3	9	5	7
Cps1	0	0	0	0	0	0	0	0	1	0	0	0	0	0	0	0	0	0
Cpsf1	4	5	5	20	2	22	15	31	23	31	33	8	27	5	5	29	9	9
Cpsf2	1	8	5	9	2	12	5	12	14	13	12	5	14	6	1	11	7	4
Cpsf3	4	8	6	12	1	12	13	18	15	17	16	8	17	7	5	15	7	10
Cpsf4	0	3	3	3	2	7	1	5	6	6	5	2	6	2	0	3	1	1
Cpsf4l	0	0	2	0	0	1	1	3	1	3	2	0	0	0	0	3	1	1
Cpsf6	5	6	6	11	5	12	9	15	14	14	12	8	12	5	4	12	10	8
Cpsf7	2	8	7	12	1	13	8	14	16	14	16	7	14	7	3	16	9	9
Cpt1a	7	9	10	17	6	16	11	18	18	18	19	9	18	7	4	18	9	4
Cpt1c	0	1	3	3	1	3	2	2	2	4	6	1	8	0	0	5	2	2
Cpt2	0	0	0	1	0	3	1	4	4	4	4	1	4	0	0	3	1	2
Cptp	0	0	0	1	0	0	1	0	1	0	2	0	1	0	0	1	0	0
Cpvl	0	0	0	0	0	0	0	0	1	0	1	0	0	0	0	1	0	0
Cpxm1	1	1	1	3	1	1	1	3	2	4	3	1	2	2	0	2	2	2
Cpxm2	0	0	0	1	0	0	0	0	0	1	0	0	0	0	0	2	0	0
Cpz	0	0	0	0	0	1	0	0	0	0	0	0	0	0	0	0	0	0
Cr1l	2	8	10	11	5	12	9	11	12	12	13	9	13	4	3	12	7	7
Cr2	0	0	0	2	0	6	2	4	3	6	7	0	5	0	0	6	0	2
Crabp1	0	0	0	0	0	1	0	1	0	0	0	0	0	0	0	0	0	0
Crabp2	0	0	0	0	0	0	0	1	0	0	1	1	0	0	0	1	0	0
Cracd	0	0	0	0	0	1	0	0	0	0	1	0	1	0	0	0	1	0
Cracdl	0	0	0	0	0	0	0	1	1	3	2	1	1	0	0	0	0	0
Cracr2a	1	1	0	1	0	5	1	7	2	5	3	0	5	0	0	4	1	1
Cracr2b	0	0	1	2	0	5	1	4	4	4	5	1	5	2	0	4	1	1
Cradd	0	1	3	3	0	3	3	5	5	3	5	0	5	1	0	4	3	1
Cramp1	2	4	5	15	2	13	9	19	19	13	19	3	18	1	3	18	8	7
Crat	1	7	6	10	0	12	10	15	14	12	16	3	14	0	2	15	4	5
Crb1	0	0	0	0	0	0	0	3	1	1	1	0	0	0	0	1	0	0
Crb2	0	0	0	0	0	1	0	1	0	1	1	0	0	0	0	0	0	0
Crb3	2	3	3	3	2	3	3	3	5	4	5	3	4	1	2	5	2	2
Crbn	2	5	6	10	2	11	5	11	10	10	11	0	10	2	1	10	6	2
Crcp	0	2	3	3	0	4	1	7	5	5	6	1	5	3	2	6	2	3
Creb1	4	7	7	7	5	11	8	13	13	12	12	4	12	3	3	12	6	4
Creb3	2	3	5	4	1	7	4	7	7	5	7	2	7	1	1	8	7	3
Creb3l1	1	0	0	0	0	4	2	5	4	2	3	0	2	0	0	5	1	0
Creb3l2	2	2	3	9	1	9	7	10	11	11	11	2	10	3	0	11	6	3
Creb3l3	0	0	0	0	0	0	0	0	0	1	0	1	1	0	0	0	0	0
Creb3l4	1	0	1	0	0	1	0	1	0	1	2	0	0	0	0	0	0	0
Creb5	1	1	0	5	0	2	0	4	3	4	3	1	4	0	0	3	1	1
Crebbp	12	19	14	29	10	27	21	31	30	29	32	16	30	13	9	30	19	18
Crebl2	1	1	2	4	0	4	3	5	5	4	5	2	4	0	1	5	3	1
Crebrf	2	5	4	8	2	9	7	12	9	11	11	4	10	5	3	10	5	5
Crebzf	1	1	2	3	2	4	3	4	3	3	3	2	4	2	2	3	3	2
Creg1	1	2	3	3	4	4	3	3	4	3	3	3	4	2	3	3	3	3
Creg2	0	0	0	0	0	0	0	0	0	0	0	0	0	0	0	0	0	0
Creld1	0	1	1	3	1	3	1	7	5	6	6	2	6	0	1	9	2	0
Creld2	2	5	4	8	3	8	4	8	7	8	8	3	7	3	3	10	6	5
Crem	0	1	6	7	0	10	5	13	7	8	12	5	9	1	1	11	2	3
Crim1	2	9	9	13	3	14	7	15	15	15	16	3	15	2	2	16	9	5
Crip1	4	5	4	4	2	4	4	4	4	4	4	4	4	2	0	4	4	4
Crip2	0	1	2	2	0	4	3	7	6	6	6	1	5	0	0	6	4	1
Crip3	0	0	0	0	0	0	0	0	2	0	2	0	2	0	0	2	0	0
Cript	1	1	3	4	2	4	4	4	4	4	4	2	4	1	1	4	4	3
Crisp2	0	0	0	0	0	0	0	0	0	0	0	0	0	0	0	0	0	0
Crispld1	0	0	2	2	0	4	0	6	4	6	9	1	7	0	0	6	2	1
Crispld2	1	2	1	5	0	6	2	7	5	7	9	1	8	1	1	6	2	1
Crk	1	2	2	4	2	4	2	4	5	5	5	3	5	0	1	5	3	2
Crkl	0	1	1	1	0	2	1	2	2	1	2	1	1	0	0	2	1	0
Crlf1	1	1	1	2	0	3	1	2	4	3	2	1	2	1	1	3	1	0
Crlf2	1	2	1	3	3	3	4	3	3	4	5	2	5	0	0	4	1	2
Crlf3	1	2	1	3	0	6	3	6	8	6	7	2	8	1	1	7	3	3
Crls1	0	3	3	5	1	5	5	6	7	5	6	2	6	1	0	6	3	5
Crmp1	0	0	0	1	0	0	0	0	0	0	0	0	1	0	0	0	0	0
Crnkl1	1	6	8	9	2	11	7	13	11	11	13	4	12	4	3	12	9	3
Crocc	4	17	16	31	1	32	24	38	34	34	38	11	34	7	2	35	22	16
Crocc2	0	0	0	0	0	0	0	1	0	0	1	0	0	0	0	0	0	0
Crot	13	16	16	18	13	18	17	19	18	19	17	16	19	12	9	18	15	14
Crppa	0	0	3	6	0	7	7	9	9	10	9	4	9	1	1	10	6	4
Crtac1	0	0	0	0	0	0	0	0	0	0	0	0	0	0	0	0	0	0
Crtam	0	0	0	1	0	0	0	1	0	1	0	0	1	0	0	0	0	0
Crtap	2	3	4	5	1	6	5	6	6	6	6	2	5	1	1	6	4	2
Crtc1	1	1	0	3	1	4	0	7	7	8	8	2	5	0	0	9	2	2
Crtc2	1	2	3	7	1	8	1	9	12	8	11	3	11	0	1	9	5	2
Crtc3	2	4	3	7	1	6	5	7	9	7	10	1	8	3	2	6	4	5
Cry1	1	1	1	3	1	1	2	5	8	6	7	1	9	0	0	6	0	1
Cry2	0	2	2	3	0	4	2	9	7	7	10	1	8	1	1	10	1	2
Cryaa	0	0	0	1	0	0	0	0	0	0	0	0	1	0	0	0	0	0
Cryab	2	2	2	2	1	2	3	2	2	3	3	2	2	2	2	3	2	2
Cryba4	0	1	1	0	0	0	0	1	1	0	0	0	0	0	0	0	0	0
Crybb1	0	0	0	0	0	0	0	1	1	0	0	0	1	0	0	0	0	0
Crybb3	0	1	1	1	0	1	1	3	2	2	2	1	3	0	1	2	1	0
Crybg1	0	3	3	9	3	14	3	16	15	16	15	4	15	2	0	14	4	6
Crybg2	0	0	1	2	0	4	3	4	4	4	4	1	3	1	0	4	2	2
Crybg3	0	6	5	12	4	10	7	14	13	12	14	5	11	4	4	14	6	6
Crygn	0	0	0	0	0	1	0	2	2	1	2	0	2	0	0	0	0	0
Crygs	0	0	0	0	0	0	0	0	1	1	0	0	0	0	0	1	0	0
Cryl1	3	8	6	8	3	8	7	8	10	10	10	6	12	4	4	8	7	7
Crym	3	2	2	4	2	6	3	6	6	5	6	3	4	1	1	4	2	3
Cryz	4	9	10	10	3	12	10	11	11	12	14	7	11	5	7	13	9	8
Cryzl1	6	10	9	14	4	13	13	16	15	14	19	6	16	7	5	15	9	8
Cryzl2	4	6	7	10	6	11	10	11	11	12	12	7	12	4	0	13	9	9
Cs	1	5	4	8	1	9	6	9	10	10	10	3	10	5	2	10	7	5
Csad	8	12	13	18	6	18	14	19	23	21	25	13	21	8	2	20	15	10
Csdc2	0	0	0	0	0	0	0	0	1	0	0	0	1	0	0	0	0	0
Csde1	14	18	17	19	12	20	20	22	20	21	23	11	20	15	9	24	18	14
Cse1l	3	11	6	16	5	20	12	23	19	22	24	7	23	2	2	23	12	7
Csf1	0	0	1	5	1	5	4	9	5	6	8	1	7	0	0	9	3	3
Csf1r	2	6	4	9	1	16	8	18	16	17	21	4	18	1	0	18	8	6
Csf2ra	2	1	2	5	3	5	2	7	5	5	7	3	4	1	0	8	3	4
Csf2rb	1	1	0	0	0	1	0	1	2	1	4	0	0	0	0	0	0	1
Csf2rb2	0	0	0	0	0	0	0	1	0	0	2	0	0	0	0	0	0	0
Csf3r	0	0	0	0	0	1	0	3	3	2	2	0	2	0	0	2	0	1
Csgalnact1	4	5	7	14	3	12	9	16	15	14	16	4	14	6	2	14	8	6
Csgalnact2	0	1	0	1	0	5	1	6	6	6	6	0	3	0	0	6	3	2
Csk	1	2	2	7	1	9	3	9	9	7	13	2	9	1	0	11	2	2
Csmd1	1	0	0	2	0	9	0	4	6	4	4	0	6	1	0	3	0	1
Csnk1a1	6	11	11	15	7	14	13	15	16	17	17	10	16	10	6	17	12	10
Csnk1d	2	2	4	9	1	10	9	10	10	10	11	4	10	2	2	10	5	6
Csnk1e	2	3	5	5	2	7	5	9	11	7	11	4	10	2	2	9	3	3
Csnk1g1	6	10	11	16	4	14	13	20	18	18	19	10	20	5	4	17	14	11
Csnk1g2	4	7	4	8	2	9	7	11	9	9	12	5	9	2	3	11	5	6
Csnk1g3	3	7	7	10	4	10	9	12	13	11	13	6	11	3	5	12	7	8
Csnk2a1	1	2	2	3	1	4	1	5	5	4	5	2	3	1	1	4	1	1
Csnk2a2	3	6	6	11	4	8	5	12	11	10	13	5	10	2	2	12	3	4
Csnk2b	2	4	3	6	4	5	4	6	6	6	7	2	7	1	2	6	4	4
Cspg4	0	0	0	0	0	1	0	4	2	2	2	0	3	0	0	3	0	0
Cspg4b	1	0	2	5	0	5	1	4	4	4	7	0	4	0	0	4	0	0
Cspg5	0	0	1	0	0	0	0	0	0	3	0	0	1	0	0	1	0	0
Cspp1	15	26	21	29	13	32	24	36	37	36	37	20	34	19	15	35	25	23
Csrnp1	0	0	0	1	0	0	1	1	1	0	1	0	1	0	0	1	0	0
Csrnp2	0	1	0	0	1	0	0	2	1	1	3	0	1	0	0	0	0	1
Csrnp3	0	0	0	0	0	4	1	2	3	2	4	0	4	0	0	4	1	0
Csrp1	0	2	1	4	0	4	1	5	4	5	5	0	5	2	1	5	2	3
Csrp2	3	5	5	5	4	6	6	5	5	6	5	4	7	4	3	5	4	5
Cst3	2	2	2	2	2	2	2	2	2	2	2	2	2	2	2	3	2	2
Cst6	0	1	1	0	0	2	1	2	2	1	2	0	1	1	0	2	0	0
Cst7	0	0	0	0	0	0	0	0	0	0	0	0	0	0	0	0	0	0
Cst8	0	0	0	0	0	0	0	0	1	3	1	0	1	0	0	0	0	0
Csta1	0	0	0	0	0	0	0	0	0	0	0	0	0	0	0	0	0	0
Csta2	0	1	0	0	0	0	0	0	0	1	0	0	0	0	0	0	0	0
Cstad	0	0	1	0	0	0	0	0	1	0	1	0	0	0	0	0	0	0
Cstb	1	2	2	2	1	2	2	2	2	2	2	2	2	2	2	2	2	2
Cstdc6	0	0	0	0	0	0	0	0	0	0	0	0	0	0	0	0	0	0
Cstf1	0	1	3	2	0	4	2	4	4	4	4	1	3	1	0	4	1	1
Cstf2	0	3	4	6	0	8	4	9	9	7	12	3	9	1	1	9	1	3
Cstf3	2	6	5	10	2	18	11	16	17	16	17	5	14	3	3	14	10	5
Cstl1	0	0	0	0	0	0	0	0	0	0	0	0	0	0	0	0	0	0
Cstpp1	2	4	3	5	1	7	4	9	6	9	8	3	7	3	3	7	3	4
Ct55	0	0	0	0	0	0	0	1	1	0	1	0	2	0	0	0	0	0
Ctbp1	0	3	5	8	1	7	6	11	11	10	11	1	10	3	0	9	3	4
Ctbp2	0	2	0	3	0	5	2	6	7	5	9	2	6	0	0	6	2	2
Ctbs	2	4	2	7	3	7	6	8	7	9	9	2	8	1	0	9	5	3
Ctc1	1	1	5	11	1	10	8	15	17	15	17	2	15	3	3	13	8	5
Ctcf	4	8	8	11	3	11	6	13	12	12	12	1	12	1	1	12	7	6
Ctcfl	0	0	1	1	0	1	1	1	1	1	2	1	3	1	0	1	0	0
Ctdnep1	2	5	2	2	2	5	3	7	7	6	7	1	7	0	1	6	4	2
Ctdp1	1	4	3	6	0	9	5	7	9	7	11	2	11	0	2	10	1	4
Ctdsp1	0	3	1	6	2	6	3	6	5	5	6	2	6	0	1	4	3	2
Ctdsp2	1	3	4	4	0	4	5	6	7	7	7	3	6	1	0	7	2	4
Ctdspl	3	3	3	6	1	7	5	6	8	8	7	2	8	3	2	6	2	3
Ctdspl2	2	6	4	12	4	14	11	13	13	15	13	5	13	4	5	12	9	7
Ctf1	0	0	0	0	0	2	0	2	1	2	2	0	2	0	1	1	1	0
Cth	3	5	7	9	2	10	9	11	10	11	11	1	11	4	3	10	7	5
Cthrc1	0	0	0	0	0	0	0	1	1	0	1	0	0	0	0	2	0	0
Ctif	1	3	1	5	0	6	6	9	8	7	9	4	9	1	0	8	2	1
Ctla2a	1	1	1	1	1	1	1	1	1	1	1	1	1	1	1	1	1	1
Ctla2b	0	0	0	0	0	1	0	1	0	1	0	0	0	0	0	1	0	0
Ctla4	0	0	0	0	0	0	0	0	0	0	0	0	1	0	0	0	0	0
Ctnna1	12	14	10	18	7	19	13	19	21	18	18	11	19	7	9	19	13	15
Ctnna2	0	0	0	1	0	1	1	2	2	2	1	2	0	0	0	1	0	0
Ctnna3	1	0	0	1	0	2	0	3	0	2	1	0	2	0	0	2	0	0
Ctnnal1	2	7	6	14	5	16	10	18	17	21	18	5	19	2	4	21	12	9
Ctnnb1	5	7	11	14	4	13	11	14	13	14	14	6	14	3	2	14	10	10
Ctnnbip1	0	2	1	2	2	4	2	4	3	3	4	3	3	1	1	3	3	2
Ctnnbl1	2	3	3	7	2	6	4	12	11	9	11	3	12	5	0	10	2	3
Ctnnd1	0	0	0	0	0	0	0	0	0	0	0	0	0	0	0	0	0	0
Ctnnd2	0	0	0	0	0	1	0	1	1	0	4	0	1	0	0	0	0	0
Ctns	1	0	3	7	0	7	4	10	8	8	10	2	10	0	3	8	2	2
Ctps	3	4	7	14	4	15	10	16	15	16	17	2	15	4	0	15	8	3
Ctps2	7	10	13	18	5	17	11	19	19	21	17	6	16	7	3	19	10	7
Ctr9	8	11	12	22	7	19	13	24	23	21	24	13	23	4	9	24	16	12
Ctrb1	0	0	0	0	0	0	0	1	0	0	1	0	0	0	0	2	0	0
Ctrl	0	1	1	1	1	2	1	2	1	2	2	1	2	0	0	2	0	0
Ctsa	3	5	11	12	3	16	12	16	14	15	15	9	17	5	0	15	5	7
Ctsb	4	6	7	9	2	9	9	9	9	9	9	8	9	3	3	9	7	8
Ctsc	2	2	2	6	1	5	3	6	6	8	8	3	6	1	0	7	3	2
Ctsd	1	2	2	2	0	2	0	3	3	3	3	3	3	0	1	3	2	0
Ctse	0	0	0	2	0	0	0	0	1	1	1	0	0	0	0	0	1	0
Ctsf	1	5	2	8	2	9	6	11	11	12	13	2	10	2	2	12	5	4
Ctsh	4	7	7	12	2	12	10	13	12	13	12	7	13	1	3	14	8	7
Ctsk	0	1	0	0	0	3	1	4	4	3	4	0	2	0	0	2	1	0
Ctsl	3	6	6	7	3	7	6	7	7	7	7	5	7	5	5	7	7	6
Ctso	0	3	2	4	0	4	4	6	5	7	6	2	6	3	0	6	1	3
Ctss	2	2	2	4	3	5	3	5	8	8	7	1	5	1	0	7	4	5
Ctsw	0	1	2	2	0	2	1	3	2	3	4	0	2	0	0	1	0	1
Ctsz	0	2	1	4	0	5	2	5	5	5	5	0	4	1	1	5	3	3
Cttn	1	9	7	14	3	16	9	16	16	17	16	6	17	3	2	19	10	7
Cttnbp2	2	6	9	17	2	20	9	19	20	20	21	7	19	4	2	20	10	5
Cttnbp2nl	4	4	3	4	2	5	4	5	5	5	7	3	5	3	0	5	3	4
Ctu1	1	0	0	0	0	0	0	0	0	1	1	0	1	0	0	0	0	0
Ctu2	1	4	3	8	1	10	6	11	11	12	11	5	9	4	3	12	4	4
Ctxn3	0	0	0	0	0	1	0	1	1	0	0	0	1	0	0	0	0	0
Cubn	18	44	42	64	15	66	56	66	67	65	66	39	66	21	24	67	49	45
Cuedc1	2	4	5	7	1	9	6	9	9	8	10	4	10	2	1	9	5	3
Cuedc2	1	4	3	7	3	5	5	9	11	9	8	3	8	2	3	6	3	2
Cul1	7	15	14	20	6	20	15	22	22	22	23	13	23	7	7	22	16	12
Cul2	5	9	10	17	2	15	13	21	19	21	23	9	21	8	4	23	10	14
Cul3	8	12	12	14	7	17	15	18	17	18	17	9	17	10	5	17	11	14
Cul4a	6	6	7	14	4	17	13	17	17	16	20	9	18	5	4	18	9	7
Cul4b	4	8	13	18	2	17	16	20	21	20	20	7	20	6	5	19	11	14
Cul5	7	10	13	20	10	20	15	20	19	20	21	12	19	11	11	19	14	13
Cul7	0	4	7	10	0	12	6	17	11	15	14	3	12	1	0	12	6	4
Cul9	2	6	6	10	2	23	8	25	17	28	24	4	26	2	2	25	8	6
Cuta	4	5	5	7	4	9	6	9	8	9	11	4	8	5	3	11	4	5
Cutal	1	4	3	5	1	5	5	7	5	6	7	4	6	4	1	6	4	3
Cutc	2	3	2	5	0	6	5	8	7	7	9	3	7	3	0	7	2	3
Cux1	11	18	19	29	7	31	25	31	31	33	35	14	32	10	9	34	18	17
Cux2	0	0	0	1	0	2	2	3	3	5	6	2	3	0	0	5	1	0
Cuzd1	0	0	0	0	0	0	0	1	0	0	0	0	0	0	0	0	0	0
Cwc15	5	6	5	6	5	6	6	7	6	6	6	6	6	5	4	7	5	5
Cwc22	4	7	3	11	2	17	8	23	15	21	19	4	19	1	1	20	6	6
Cwc25	2	4	4	5	1	6	3	4	6	7	8	2	6	2	1	6	3	4
Cwc27	4	8	10	12	3	13	9	14	14	11	13	6	13	8	1	13	10	8
Cwf19l1	2	1	3	8	1	8	6	11	10	10	15	1	11	1	1	10	4	3
Cwf19l2	7	11	10	17	7	17	12	17	16	18	19	7	17	9	7	17	10	12
Cwh43	3	4	5	7	4	9	5	10	11	13	13	3	11	2	3	10	5	4
Cx3cl1	0	0	0	1	0	2	2	1	2	3	2	2	2	0	0	2	0	1
Cx3cr1	0	0	0	0	0	0	0	0	0	0	0	0	0	0	0	0	0	0
Cxadr	0	3	2	6	0	5	3	6	6	7	6	2	6	2	0	4	1	1
Cxcl1	0	0	1	0	0	2	1	3	2	1	2	0	2	0	0	1	1	0
Cxcl10	0	0	0	0	0	3	1	3	3	2	3	0	3	0	0	3	2	0
Cxcl11	0	0	1	0	0	2	0	2	2	2	2	0	2	2	0	2	1	1
Cxcl12	2	3	2	4	0	4	1	4	3	3	3	1	4	0	0	4	3	1
Cxcl14	2	3	3	3	0	3	3	3	3	3	3	3	4	2	0	3	3	3
Cxcl16	2	3	3	6	1	7	6	7	7	5	6	3	7	3	3	6	6	4
Cxcl17	0	0	0	0	0	0	0	0	1	0	0	0	0	0	0	0	0	0
Cxcl2	0	0	0	0	0	0	0	0	0	0	1	0	0	0	0	0	0	0
Cxcl9	1	1	0	3	1	1	0	2	3	3	3	1	3	0	0	2	1	0
Cxcr2	0	0	0	0	0	0	0	0	0	0	0	0	0	0	0	0	0	0
Cxcr4	0	0	0	0	0	0	0	0	0	0	0	0	0	1	0	0	0	0
Cxcr5	0	0	0	0	0	0	0	0	0	0	0	0	0	0	0	0	0	0
Cxcr6	0	0	0	0	0	0	0	0	0	0	0	0	0	0	0	0	0	0
Cxxc1	6	4	5	10	5	9	7	13	11	10	13	4	11	2	2	13	4	6
Cxxc4	0	0	0	1	0	0	0	1	0	1	2	1	1	0	0	1	1	1
Cxxc5	1	1	1	1	1	1	1	1	1	1	1	1	1	1	1	1	1	1
Cyb561	0	0	1	1	0	3	1	4	2	3	5	2	3	1	0	3	1	1
Cyb561a3	0	0	2	2	0	4	3	2	0	2	3	0	3	0	0	3	1	1
Cyb561d1	0	0	0	0	0	1	0	0	0	1	1	0	1	1	0	0	0	0
Cyb561d2	0	0	0	0	0	0	0	2	1	0	1	1	2	0	0	0	0	0
Cyb5a	4	4	4	4	3	5	4	5	6	5	6	3	4	3	4	7	4	4
Cyb5b	1	3	3	3	3	4	3	4	4	4	4	2	4	2	2	5	4	3
Cyb5d1	1	2	2	3	1	3	3	3	3	3	4	1	3	0	1	3	2	2
Cyb5d2	1	0	0	3	0	2	1	4	4	4	3	1	4	0	0	3	1	0
Cyb5r1	1	3	2	4	0	7	3	8	9	9	9	2	6	2	1	9	2	5
Cyb5r3	0	3	4	5	0	7	5	8	8	7	9	0	8	0	1	6	2	1
Cyb5r4	3	7	7	11	2	13	7	16	13	13	15	2	15	2	3	15	7	5
Cyb5rl	0	0	0	4	1	3	2	6	6	5	6	0	4	0	0	6	1	0
Cyba	5	4	5	6	2	6	5	6	6	6	6	3	6	5	3	6	6	5
Cybb	0	2	1	5	0	5	3	8	6	9	8	1	9	1	0	5	2	2
Cybc1	0	1	0	0	0	3	1	2	5	2	2	0	2	0	0	4	0	0
Cyc1	3	6	6	6	4	6	7	8	7	10	8	6	7	4	3	9	6	6
Cycs	2	2	2	2	2	2	2	2	2	2	2	2	2	2	2	2	2	2
Cyct	0	0	0	0	0	0	0	0	0	0	0	0	1	0	0	1	0	0
Cyfip1	4	10	11	22	3	23	18	31	26	25	30	11	28	12	6	27	12	10
Cyfip2	11	16	18	24	11	28	20	31	28	29	31	15	30	12	9	32	18	15
Cygb	0	0	0	1	0	2	0	2	2	1	1	1	2	1	1	1	0	0
Cyhr1	0	2	3	3	2	4	4	4	4	6	7	0	6	2	1	5	2	2
Cyld	7	11	11	15	5	17	15	18	16	18	19	13	18	8	7	19	11	11
Cym	0	1	1	1	1	3	2	3	2	2	2	2	2	1	0	2	0	2
Cyp11a1	0	0	0	0	0	0	0	0	0	0	1	0	0	0	0	1	0	0
Cyp17a1	0	0	0	0	0	0	0	1	1	0	0	0	0	0	0	0	0	0
Cyp1b1	1	0	0	0	0	2	0	2	2	2	2	0	3	0	0	3	0	0
Cyp20a1	2	3	6	8	0	8	6	11	10	11	12	6	8	1	1	11	5	5
Cyp24a1	6	6	6	10	2	10	7	11	11	11	11	8	11	2	4	11	5	4
Cyp26a1	0	0	0	0	0	0	0	0	1	1	0	0	0	0	0	1	0	0
Cyp26b1	0	0	0	0	0	0	0	1	1	1	3	0	0	0	0	0	0	0
Cyp26c1	0	0	0	0	0	0	0	0	0	0	0	0	0	0	0	0	0	1
Cyp27a1	2	6	3	8	1	7	5	9	8	9	8	3	6	2	1	9	5	6
Cyp27b1	0	0	0	2	0	4	2	5	6	3	5	0	3	0	0	2	0	0
Cyp2a4	1	2	4	4	2	6	3	7	7	6	6	3	6	2	1	7	3	1
Cyp2a5	1	1	1	3	0	3	2	5	3	4	5	0	5	0	0	6	5	2
Cyp2ab1	0	1	0	0	0	0	0	0	0	0	0	0	0	0	0	0	0	0
Cyp2b19	0	0	0	0	0	0	0	0	0	0	0	0	0	0	0	0	0	0
Cyp2b23	0	0	0	0	0	0	0	1	2	0	0	0	0	0	0	0	0	0
Cyp2b9	0	0	0	0	0	0	0	0	0	0	0	0	0	0	0	0	0	0
Cyp2c23	1	0	3	3	1	7	6	7	7	7	6	2	5	0	2	6	1	2
Cyp2c29	0	0	0	0	0	0	0	0	0	0	0	0	0	0	0	0	0	0
Cyp2c38	0	0	0	0	0	1	0	0	1	1	2	0	0	1	0	1	0	0
Cyp2c40	0	0	0	0	0	0	0	0	0	0	0	0	0	0	0	0	0	0
Cyp2c55	0	0	0	0	0	0	0	0	0	0	1	0	0	0	0	0	0	0
Cyp2c67	0	0	0	0	0	0	0	0	0	0	0	0	0	0	0	0	0	0
Cyp2c68	0	0	0	0	0	0	0	1	0	0	0	0	0	0	0	0	0	0
Cyp2c69	0	0	0	0	0	0	0	1	1	1	2	0	1	0	0	1	1	0
Cyp2d10	0	0	0	0	0	0	0	1	0	0	0	0	0	0	0	0	0	0
Cyp2d11	0	0	0	0	0	0	0	0	0	1	0	0	0	0	0	1	0	0
Cyp2d12	2	4	5	6	2	8	4	9	9	10	9	3	7	1	1	10	4	4
Cyp2d13	0	0	0	0	0	0	0	0	2	0	0	0	0	0	0	0	0	0
Cyp2d22	3	3	3	5	2	4	3	7	6	7	6	3	5	2	2	5	3	2
Cyp2d26	4	6	5	7	3	8	6	8	10	9	9	6	8	4	3	9	4	4
Cyp2d9	1	5	4	7	2	11	7	7	9	8	9	7	6	3	2	11	6	4
Cyp2e1	7	8	8	8	5	8	8	8	8	8	8	7	8	7	4	8	7	8
Cyp2f2	0	0	0	0	0	1	0	0	1	2	2	0	1	0	0	0	0	0
Cyp2j11	7	9	10	10	4	11	10	10	11	11	13	9	12	7	6	12	9	7
Cyp2j12	0	0	0	0	0	0	0	0	0	0	0	0	0	0	0	0	0	0
Cyp2j13	5	9	11	12	4	12	9	11	10	14	11	8	10	5	3	12	9	8
Cyp2j5	8	8	8	8	8	10	10	9	8	9	11	8	9	9	8	11	9	8
Cyp2j6	1	4	5	6	1	7	6	8	9	8	8	2	7	2	3	8	6	7
Cyp2j7	1	5	2	5	0	4	3	5	5	6	6	1	6	1	1	6	1	1
Cyp2j8	0	2	1	1	0	1	0	3	4	5	5	0	4	0	0	2	2	1
Cyp2j9	2	2	3	6	1	7	5	8	6	8	8	4	8	3	2	7	4	5
Cyp2r1	0	0	2	2	0	2	0	4	4	5	4	1	3	1	1	4	1	1
Cyp2s1	1	1	1	4	0	1	2	6	4	1	8	1	4	1	0	4	0	1
Cyp2u1	1	1	0	1	0	1	1	4	3	3	4	1	4	0	0	3	1	0
Cyp39a1	0	0	1	3	0	5	1	6	7	6	9	4	6	1	0	8	2	0
Cyp3a13	0	0	0	0	0	0	0	2	0	1	0	0	1	1	0	1	0	0
Cyp3a57	0	0	0	0	0	0	0	0	0	0	2	0	0	0	0	0	0	0
Cyp3a59	0	0	0	0	0	0	0	0	0	0	0	0	0	0	0	0	0	0
Cyp46a1	0	0	0	1	0	2	0	2	0	1	6	0	2	0	0	2	0	0
Cyp4a10	3	6	6	8	0	11	7	10	11	11	11	4	11	2	1	11	8	2
Cyp4a12a	1	1	0	5	1	2	2	5	5	4	5	1	6	0	0	7	3	1
Cyp4a12b	0	1	1	1	0	2	1	3	3	2	4	1	4	0	0	3	0	0
Cyp4a14	0	3	2	3	0	5	3	5	4	6	7	3	4	1	0	6	2	2
Cyp4a29	0	0	0	0	0	1	0	0	1	0	0	0	0	0	0	0	0	0
Cyp4a31	4	6	6	10	2	9	9	10	10	12	11	8	10	7	3	10	7	5
Cyp4a32	0	0	0	0	0	0	0	1	1	0	2	0	1	0	0	0	0	1
Cyp4b1	7	12	11	12	8	13	12	14	12	14	16	9	14	9	9	13	13	11
Cyp4f13	2	3	6	11	1	13	5	13	10	11	13	2	13	5	3	13	4	4
Cyp4f14	0	0	0	0	0	0	0	0	0	0	0	0	0	0	0	1	0	0
Cyp4f15	0	0	0	1	0	1	0	0	1	0	0	0	0	0	0	0	0	0
Cyp4f16	2	1	0	0	0	5	1	8	7	5	10	2	7	0	1	4	1	1
Cyp4f17	1	2	5	7	1	13	3	13	6	8	9	2	10	2	2	9	4	2
Cyp4f18	0	1	2	1	0	3	1	2	3	3	3	1	2	0	1	2	1	1
Cyp4f37	0	0	0	0	0	0	0	0	0	0	0	0	0	0	0	0	0	0
Cyp4f39	0	0	0	0	0	0	0	0	0	1	0	0	0	0	0	0	0	0
Cyp4v3	0	0	1	4	1	6	3	4	2	4	5	1	3	0	1	2	2	1
Cyp4x1	0	0	0	0	0	0	0	0	0	0	1	0	0	0	0	0	0	0
Cyp51	7	7	9	9	6	9	8	9	9	9	9	6	9	7	6	9	6	8
Cyp7b1	3	5	4	5	3	5	5	5	5	6	5	5	5	4	3	5	5	4
Cyren	0	0	0	1	0	1	0	1	2	1	3	0	0	0	0	1	0	0
Cyria	0	4	2	7	1	6	6	8	5	10	9	2	8	0	3	9	2	3
Cyrib	1	4	3	8	3	16	6	14	13	15	15	3	14	1	0	14	7	6
Cys1	1	6	4	4	3	6	4	7	7	8	6	5	6	2	2	6	5	5
Cysltr1	0	0	0	0	0	1	0	1	0	0	0	0	2	0	0	1	1	0
Cysltr2	0	1	0	2	0	0	0	2	3	5	5	0	2	1	0	3	0	1
Cystm1	2	4	2	4	2	4	4	5	4	4	6	2	5	1	1	4	3	4
Cyth1	2	5	5	6	0	10	8	12	11	11	13	5	11	2	1	14	3	3
Cyth2	2	2	5	11	1	9	4	11	9	11	9	2	7	1	4	8	3	4
Cyth3	1	2	2	6	0	7	4	8	11	10	9	0	11	0	1	10	5	1
Cyth4	0	0	0	2	0	2	1	4	3	6	5	1	6	0	1	2	1	0
Cytip	1	3	0	2	0	5	5	8	8	6	7	0	7	1	0	8	2	0
Cytl1	0	0	0	0	0	0	0	0	0	0	0	0	0	0	0	1	0	0
Cyyr1	1	2	2	3	0	3	3	3	3	3	3	1	3	0	0	3	2	0
Czib	2	4	3	5	3	8	4	8	11	7	10	3	9	2	1	7	4	6
D030056L22Rik	0	0	0	2	1	2	0	1	2	2	2	0	2	0	1	2	1	1
D11Wsu47e	2	5	5	7	2	7	3	7	8	7	7	4	6	2	2	6	5	5
D130040H23Rik	1	1	0	2	0	3	1	3	4	2	4	0	3	0	0	3	1	2
D130043K22Rik	0	1	0	2	0	2	0	5	5	5	6	0	4	0	0	0	2	0
D16Ertd472e	1	0	0	2	0	3	1	4	3	5	5	0	4	0	0	2	3	0
D17H6S53E	0	0	0	0	1	2	0	2	1	2	1	0	2	0	1	1	0	0
D2hgdh	0	1	2	4	0	4	2	5	7	5	4	0	9	0	1	7	2	3
D3Ertd751e	0	3	3	6	0	6	2	12	9	10	10	4	9	3	4	9	2	4
D430019H16Rik	0	0	0	0	0	0	0	0	0	0	0	0	0	0	0	1	0	0
D430041D05Rik	0	0	0	0	0	0	0	0	0	0	0	0	1	0	0	0	0	0
D5Ertd579e	4	4	4	4	0	5	2	6	5	5	5	4	4	2	2	4	4	3
D630003M21Rik	0	0	0	1	0	0	0	2	1	1	1	0	0	0	0	0	1	0
D630023F18Rik	1	2	2	2	0	2	1	2	2	2	3	2	3	1	1	3	2	1
D630039A03Rik	0	0	0	1	0	1	1	1	1	1	1	0	1	0	0	1	0	0
D630045J12Rik	0	3	6	12	1	11	5	18	17	18	21	1	14	3	1	12	5	3
D6Wsu163e	0	3	4	7	1	10	5	12	8	11	10	5	8	1	2	11	3	3
D7Ertd443e	0	0	0	0	1	1	0	1	2	0	3	0	4	1	0	1	0	1
D830030K20Rik	0	0	0	0	0	0	0	1	0	1	1	0	0	0	0	0	1	0
D8Ertd738e	1	2	1	2	1	2	2	2	2	2	2	1	2	1	1	2	1	2
D930020B18Rik	0	0	0	0	0	0	0	0	0	0	1	0	0	0	0	1	0	0
D930048N14Rik	1	1	1	2	0	1	2	4	4	4	4	0	3	1	0	4	1	1
Daam1	7	12	13	21	9	23	17	26	24	25	26	10	25	12	5	24	14	13
Daam2	2	7	6	14	1	14	10	22	20	17	23	5	19	4	1	20	11	6
Dab1	2	5	4	8	3	10	5	10	9	11	11	5	11	3	2	11	5	3
Dab2	7	14	15	15	7	15	15	18	18	17	22	12	18	10	7	17	14	15
Dab2ip	2	4	6	9	2	11	5	12	12	16	17	4	12	3	3	14	5	6
Dach1	2	3	9	9	3	11	5	12	12	9	11	5	11	5	3	10	7	8
Dach2	0	0	0	0	0	0	0	1	0	1	1	0	0	0	0	1	0	0
Dact1	0	1	1	1	0	1	1	2	0	3	3	0	2	0	0	2	1	1
Dact2	0	1	1	0	0	0	0	1	1	1	1	0	1	0	0	2	0	1
Dact3	0	0	0	2	0	0	1	1	0	2	1	0	0	0	0	0	0	0
Dad1	2	2	2	2	2	2	2	2	2	2	2	2	2	2	2	2	2	2
Dag1	1	2	1	4	1	5	5	5	6	5	6	1	5	2	0	6	3	4
Dagla	0	0	1	2	0	2	0	4	4	3	6	0	2	0	0	4	0	0
Daglb	1	1	2	6	2	7	5	12	5	10	12	1	6	0	0	9	2	0
Dalrd3	6	6	9	12	5	14	8	13	14	13	13	8	11	4	6	13	10	7
Dand5	0	0	0	0	0	0	0	0	1	0	1	0	0	0	1	0	0	0
Dao	7	7	8	11	8	12	11	13	12	12	13	11	12	7	7	12	11	11
Dap	1	0	0	2	1	1	1	3	3	3	3	0	3	0	0	2	0	2
Dap3	5	10	7	12	4	15	11	17	16	15	17	9	17	7	4	15	13	9
Dapk1	6	7	6	16	4	23	12	24	22	23	28	11	25	12	4	21	11	11
Dapk2	0	2	1	4	0	6	3	5	7	7	7	2	6	0	1	9	0	0
Dapk3	0	0	0	1	1	4	5	4	6	8	7	0	6	1	0	8	0	0
Dapl1	1	0	0	1	0	0	0	0	3	0	2	0	2	0	0	1	0	0
Dapp1	0	0	3	1	0	3	1	4	4	4	4	0	2	0	0	3	1	2
Dars	3	4	6	12	2	14	10	16	13	15	16	7	14	6	4	15	11	7
Dars2	1	0	1	7	0	8	1	9	8	8	11	0	11	1	1	10	2	1
Daw1	1	1	0	0	0	1	0	0	1	0	2	0	3	0	0	0	0	0
Daxx	0	2	2	4	1	6	3	6	6	5	6	3	6	1	1	7	1	3
Dazap1	6	7	4	9	1	11	8	10	11	12	12	3	13	4	1	12	5	4
Dazap2	0	0	1	3	1	2	1	3	4	2	4	1	2	0	0	3	1	0
Dazl	0	0	0	0	0	1	0	0	0	0	1	0	0	0	0	0	0	0
Dbf4	1	2	4	6	0	10	1	8	11	6	8	2	8	0	0	8	0	2
Dbi	3	4	4	4	3	5	4	4	5	5	4	4	5	3	3	4	4	3
Dbil5	0	0	0	0	0	0	0	0	1	0	0	0	0	0	0	0	0	0
Dbn1	0	3	3	5	2	7	3	7	9	11	12	2	7	1	1	9	4	4
Dbndd2	0	0	0	0	0	0	0	0	0	0	0	0	1	0	0	0	0	0
Dbnl	0	2	3	7	0	7	5	11	10	11	12	2	10	2	0	13	3	3
Dbp	1	2	2	3	1	2	1	4	3	3	3	1	3	0	1	3	1	1
Dbr1	0	1	1	4	0	4	3	7	5	5	7	1	4	1	1	5	0	1
Dbt	1	5	4	4	2	9	6	11	10	10	10	5	9	1	1	9	4	4
Dbx2	0	0	0	0	0	0	0	0	0	0	0	0	0	0	0	0	0	0
Dcaf1	4	5	4	18	2	19	11	21	18	20	23	3	22	4	3	18	9	7
Dcaf10	2	1	1	6	1	8	4	7	5	5	5	1	4	1	0	6	2	2
Dcaf11	3	6	9	15	1	17	13	21	19	19	18	8	15	3	5	18	9	7
Dcaf12	3	2	4	6	1	7	4	8	7	8	8	2	7	1	1	5	3	2
Dcaf12l1	0	0	0	1	0	0	1	2	0	1	2	0	1	0	0	0	1	0
Dcaf13	3	3	5	10	2	10	6	10	11	10	11	5	10	5	2	11	6	7
Dcaf15	0	4	1	2	0	9	4	8	10	7	8	1	9	2	0	7	1	1
Dcaf17	3	6	6	9	2	12	4	13	11	12	14	5	15	4	2	13	6	8
Dcaf4	2	1	1	4	0	4	4	4	6	7	7	1	6	0	1	6	2	1
Dcaf5	0	2	2	6	0	7	3	6	5	5	7	1	7	1	1	6	1	3
Dcaf6	10	12	12	18	7	20	15	23	21	25	24	14	21	7	3	22	17	12
Dcaf7	0	1	0	1	0	5	0	6	1	5	6	0	5	0	1	4	0	1
Dcaf8	7	9	10	13	6	14	13	14	14	14	15	10	15	7	6	14	11	11
Dcakd	1	1	3	2	1	1	2	4	2	3	2	1	3	1	0	4	1	1
Dcbld1	3	4	6	6	3	9	7	11	11	10	10	3	11	3	2	9	6	2
Dcbld2	1	3	2	7	2	10	7	12	10	12	10	0	12	2	0	11	4	3
Dcdc2a	1	5	3	7	0	9	7	7	9	10	9	4	9	3	2	9	4	3
Dcdc2b	1	2	2	3	0	2	2	3	2	5	3	1	2	1	2	5	2	2
Dchs1	0	1	3	2	1	6	0	6	3	6	7	1	5	0	0	6	0	0
Dck	0	1	0	1	0	3	1	4	4	2	5	1	3	0	0	3	2	0
Dclk1	0	1	0	0	0	1	1	4	3	5	3	0	2	0	0	1	2	0
Dclk2	0	2	0	1	0	6	1	5	4	8	9	1	7	1	0	4	2	0
Dclk3	0	1	0	0	0	4	1	3	2	2	4	0	1	0	2	3	1	1
Dclre1a	1	2	3	6	1	8	4	9	5	8	8	3	7	1	2	6	4	2
Dclre1b	0	0	1	0	0	1	3	3	2	3	2	0	3	0	0	2	0	0
Dclre1c	1	7	6	10	1	14	9	14	15	16	17	4	17	6	3	18	6	7
Dcn	4	3	2	5	3	6	2	7	8	8	8	3	8	1	0	8	4	3
Dcp1a	2	3	2	5	1	7	4	7	7	6	9	2	8	2	1	8	2	2
Dcp1b	1	1	2	6	2	7	3	8	6	8	8	2	6	1	1	8	3	2
Dcp2	1	5	5	9	3	9	9	10	10	9	10	4	10	1	1	10	5	7
Dcps	0	2	3	3	1	4	1	6	4	4	4	1	4	2	1	4	2	2
Dcst1	4	2	4	6	1	10	4	13	9	8	12	2	9	1	0	11	3	6
Dcst2	0	1	0	1	0	2	1	2	0	3	2	0	2	0	0	1	3	0
Dct	0	0	0	0	0	0	0	1	0	0	0	0	0	0	0	1	0	0
Dctd	0	0	0	0	0	0	0	1	0	2	2	1	1	0	0	0	0	0
Dctn1	11	11	14	15	11	19	16	23	22	23	27	9	23	7	7	26	11	12
Dctn2	3	7	5	11	4	11	8	12	13	11	14	4	13	3	1	13	7	6
Dctn3	1	4	2	4	2	5	6	6	6	6	7	3	6	3	2	6	4	3
Dctn4	1	5	7	7	3	12	7	13	12	12	11	3	13	5	1	10	5	5
Dctn5	1	3	4	5	0	6	2	6	5	4	5	3	6	2	1	6	4	2
Dctn6	0	4	1	5	1	5	5	6	6	5	6	3	6	2	1	6	2	1
Dctpp1	2	1	1	2	2	2	2	2	2	2	2	1	2	1	1	2	1	2
Dcun1d1	3	3	4	5	2	6	6	7	6	6	7	2	6	2	1	8	2	3
Dcun1d2	3	4	3	6	1	9	3	9	9	8	8	3	9	2	0	9	4	4
Dcun1d3	2	0	0	1	1	2	1	3	2	1	4	0	1	0	0	2	1	1
Dcun1d4	3	6	4	8	1	9	5	9	11	12	14	2	14	2	0	9	8	3
Dcun1d5	4	8	6	8	3	9	8	8	9	9	9	6	9	5	2	9	6	8
Dcxr	3	6	7	8	3	8	7	8	8	8	8	6	8	3	3	8	6	7
Dda1	0	0	2	2	0	3	0	5	3	3	5	1	1	0	0	4	1	1
Ddah1	4	5	5	5	3	6	5	6	7	5	6	4	6	4	4	7	6	5
Ddah2	4	2	2	3	1	4	2	4	4	4	4	2	3	1	0	6	3	1
Ddb1	4	7	10	18	2	24	17	24	27	25	26	8	23	3	1	27	8	6
Ddb2	2	1	0	4	1	5	3	6	7	9	9	1	7	3	0	8	2	2
Ddc	4	5	7	11	1	10	9	13	12	12	13	6	14	2	3	13	6	8
Ddhd1	0	7	7	12	3	14	8	15	15	14	16	7	17	2	2	16	5	4
Ddhd2	5	9	4	13	6	13	8	13	16	14	18	6	18	4	3	16	6	5
Ddi2	4	6	5	9	5	9	9	9	9	9	11	4	9	5	4	10	9	7
Ddias	0	1	0	0	0	0	0	1	0	1	1	0	1	0	0	1	0	0
Ddit3	0	1	1	3	1	3	3	3	3	3	3	1	3	2	1	3	2	1
Ddit4	0	0	0	2	0	2	1	2	2	2	2	0	2	0	0	2	0	0
Ddit4l	0	2	2	2	1	2	2	2	2	2	2	2	2	0	1	2	1	1
Ddn	0	0	0	0	0	0	0	0	0	0	0	0	0	0	0	2	0	0
Ddo	0	6	7	7	3	7	7	8	9	8	6	4	7	3	3	7	5	5
Ddost	2	3	1	7	1	6	5	8	9	9	9	3	8	2	1	9	3	4
Ddr1	0	2	1	5	1	12	2	15	15	14	17	3	16	1	0	16	3	3
Ddr2	0	2	2	6	2	7	7	11	7	9	14	2	13	1	0	9	1	3
Ddrgk1	4	8	7	8	4	8	8	8	8	8	8	6	8	6	4	8	8	7
Ddx1	6	14	13	24	4	23	18	25	24	24	24	11	23	6	6	25	20	14
Ddx10	3	7	8	14	6	17	8	16	16	16	17	5	17	2	3	16	11	8
Ddx11	0	2	1	6	0	7	3	8	9	7	11	1	5	1	2	9	3	2
Ddx17	9	15	14	17	10	15	14	16	15	15	16	13	15	13	12	15	14	14
Ddx18	1	3	6	3	2	7	3	12	9	6	8	4	9	2	1	9	4	2
Ddx19a	1	2	5	5	0	7	3	9	6	9	9	3	9	2	1	8	5	4
Ddx19b	0	1	3	4	1	5	6	7	8	6	9	0	10	3	0	9	1	0
Ddx20	3	2	1	6	1	6	3	9	7	7	9	1	8	2	1	8	2	0
Ddx21	1	4	5	10	2	8	2	13	12	13	11	4	12	2	3	12	4	4
Ddx23	4	6	7	12	2	14	11	17	15	15	17	6	16	5	2	16	10	8
Ddx24	2	5	5	9	2	8	8	10	10	9	10	5	9	2	2	10	4	6
Ddx25	0	0	0	0	0	0	0	1	2	1	1	0	0	0	0	0	0	0
Ddx27	2	9	10	11	3	17	9	16	13	15	18	5	17	3	3	18	10	9
Ddx31	0	2	2	3	0	4	3	10	8	10	14	1	11	1	0	6	3	8
Ddx39a	2	4	2	6	2	8	3	7	8	7	8	2	8	2	2	8	6	5
Ddx39b	9	9	10	9	8	9	9	11	10	10	10	7	11	9	6	10	10	8
Ddx3x	4	14	13	15	8	16	16	16	16	16	16	8	16	7	8	16	15	14
Ddx3y	10	10	11	16	6	17	13	18	18	18	20	12	17	8	4	18	12	13
Ddx4	0	0	0	2	0	1	0	5	3	1	2	0	1	0	0	0	0	0
Ddx41	4	8	9	10	4	15	10	16	15	15	16	6	14	4	3	14	8	7
Ddx42	5	13	10	15	2	16	14	17	18	17	17	11	17	7	5	16	14	11
Ddx43	0	0	0	0	0	1	0	2	1	3	2	0	2	0	0	2	1	2
Ddx46	12	13	17	21	9	22	20	23	22	23	25	15	23	13	10	23	17	17
Ddx47	1	4	3	9	0	10	6	10	11	10	10	2	10	1	2	10	5	5
Ddx49	3	3	6	9	2	11	6	13	12	12	11	3	11	2	3	11	5	4
Ddx5	12	14	14	15	11	15	14	16	14	14	14	14	14	13	12	14	14	14
Ddx50	5	11	11	13	5	16	11	18	15	15	18	9	18	7	5	17	9	8
Ddx51	0	0	0	3	0	5	2	3	8	10	9	2	8	0	0	9	3	0
Ddx52	4	9	7	12	5	14	10	13	14	13	14	8	14	8	4	12	10	9
Ddx54	1	4	4	8	3	12	5	13	13	16	14	2	14	2	2	15	6	6
Ddx55	3	3	4	6	3	6	5	8	9	8	9	4	9	5	2	8	3	5
Ddx56	3	4	3	9	4	9	7	11	8	10	11	3	9	3	2	11	4	6
Ddx58	6	10	7	16	5	15	10	17	16	17	18	9	19	8	2	15	12	7
Ddx59	0	2	2	1	0	5	2	4	5	6	4	1	6	1	0	4	1	2
Ddx6	4	8	7	13	5	13	9	14	13	14	13	9	13	8	4	14	10	10
Ddx60	3	7	7	15	1	18	9	25	24	25	31	3	23	4	1	30	6	7
Deaf1	2	5	2	7	1	11	4	12	11	10	12	1	10	2	0	12	3	4
Decr1	4	8	10	9	4	9	7	10	9	8	11	5	11	6	6	11	5	5
Decr2	1	2	2	5	1	6	3	7	5	5	9	1	8	1	0	5	2	2
Dedd	1	3	0	4	1	5	4	5	5	6	8	2	5	0	0	5	0	3
Dedd2	0	0	0	2	1	0	0	2	4	2	3	0	4	0	0	2	0	1
Def6	0	0	0	0	0	2	1	4	3	3	4	2	2	0	0	5	1	1
Def8	1	4	2	7	0	10	7	11	11	12	10	3	11	2	0	11	3	3
Defb1	1	1	1	1	1	1	1	1	1	1	1	1	1	1	1	1	1	1
Defb11	0	1	1	1	0	1	1	1	1	1	1	0	1	0	0	1	1	1
Defb19	0	0	1	1	0	1	0	1	1	1	1	0	1	1	0	1	1	1
Defb2	0	1	1	1	1	1	0	1	1	1	1	1	1	0	0	1	0	1
Defb25	0	0	0	0	0	0	0	1	0	1	0	0	0	0	0	0	0	0
Defb28	0	0	0	1	0	1	0	2	0	0	1	0	1	0	1	0	1	0
Defb29	1	1	1	1	1	1	1	1	1	1	1	1	1	1	1	1	1	1
Defb30	0	0	0	0	0	0	0	0	0	0	0	0	0	0	0	0	0	0
Defb36	0	0	0	0	0	0	0	1	0	1	0	0	0	0	0	0	0	0
Defb42	1	1	1	2	1	2	1	2	1	3	2	1	3	1	0	2	1	0
Defb9	0	0	0	0	0	0	0	0	1	0	0	0	0	0	0	1	0	0
Degs1	0	1	1	1	0	2	1	2	2	2	2	0	2	0	0	2	1	0
Degs2	1	1	1	2	1	3	1	3	2	3	2	1	2	0	0	2	1	2
Dek	7	8	9	9	6	10	8	11	12	13	13	7	12	4	7	10	11	9
Dele1	4	2	4	8	1	10	5	14	12	11	12	3	13	2	1	13	7	3
Denn2b	2	5	5	11	2	16	6	19	18	14	22	5	20	6	4	15	6	7
Dennd10	2	3	4	10	2	10	6	8	9	10	11	6	11	4	3	9	5	5
Dennd11	0	0	1	1	0	3	0	4	5	3	6	1	3	0	0	3	1	0
Dennd1a	6	11	8	15	4	18	15	25	21	19	21	6	20	8	4	19	16	11
Dennd1b	5	8	12	17	4	18	13	21	21	23	24	10	22	2	0	18	9	8
Dennd1c	1	1	0	2	0	4	1	5	3	2	3	2	2	0	0	5	1	2
Dennd2a	0	1	1	5	1	6	3	6	7	7	10	1	9	1	0	7	0	3
Dennd2c	2	2	0	1	0	4	0	8	3	6	4	1	4	0	0	7	0	2
Dennd2d	0	3	3	4	0	8	5	8	10	11	11	1	6	1	0	6	2	3
Dennd3	3	8	5	15	1	12	9	19	21	17	23	4	19	5	0	21	8	7
Dennd4a	2	6	9	19	1	20	9	21	26	25	27	3	23	3	1	19	8	9
Dennd4b	1	0	1	4	1	6	1	9	10	9	15	4	7	0	0	15	4	2
Dennd4c	7	13	8	18	1	25	17	27	25	28	28	9	24	5	4	25	10	8
Dennd5a	3	11	7	15	4	19	14	21	21	21	21	6	20	3	2	20	8	8
Dennd5b	9	7	10	17	5	21	15	25	20	25	26	8	23	5	7	23	12	13
Dennd6a	4	5	2	11	2	13	10	18	16	17	18	5	16	7	4	19	8	5
Dennd6b	3	3	3	11	4	13	6	15	10	10	15	6	13	0	1	14	4	3
Denr	3	7	7	8	5	9	7	9	9	9	9	6	7	6	6	8	6	6
Depdc1a	0	0	0	0	0	1	0	1	1	1	1	0	1	0	0	1	0	0
Depdc1b	3	6	2	6	2	10	7	8	9	10	11	4	9	5	1	10	6	3
Depdc5	3	10	9	29	2	29	12	43	37	32	45	4	35	4	2	35	16	17
Depdc7	2	6	5	7	3	7	7	8	8	8	8	4	8	3	2	6	6	2
Depp1	0	0	0	0	0	0	0	0	0	0	0	0	0	0	0	0	0	0
Deptor	1	2	2	6	1	9	5	7	9	7	7	1	7	1	1	7	4	1
Dera	2	7	5	10	4	10	8	11	12	11	12	4	12	1	2	12	6	6
Derl1	1	3	3	5	0	5	4	6	7	7	7	2	7	3	4	7	2	4
Derl2	1	2	2	4	0	4	4	5	4	5	5	3	5	2	0	6	4	4
Derl3	0	0	0	0	0	0	0	0	0	0	0	0	1	0	0	0	1	0
Des	0	0	0	1	0	3	2	4	5	2	6	0	4	2	0	5	0	0
Desi1	2	4	3	4	1	5	2	5	5	4	7	1	6	1	0	5	2	2
Desi2	4	3	3	3	1	4	4	6	5	5	8	3	6	4	3	5	4	3
Det1	0	0	0	2	0	1	2	3	0	1	4	0	2	0	0	3	0	0
Deup1	1	1	0	1	0	4	1	5	3	2	2	0	2	0	0	4	0	0
Dexi	0	0	0	0	0	0	0	2	2	2	1	1	0	0	0	2	0	0
Dffa	0	3	3	2	2	4	3	5	4	5	5	0	4	0	0	4	1	1
Dffb	0	0	1	2	0	2	1	4	3	3	5	0	4	1	0	4	1	0
Dgat1	1	3	2	4	1	5	3	8	10	9	7	4	11	1	1	7	4	2
Dgat2	2	2	4	5	2	7	5	5	6	7	7	0	5	1	1	7	1	2
Dgcr6	3	1	1	7	2	7	2	8	5	6	7	3	7	1	0	7	3	1
Dgcr8	0	2	1	5	1	8	4	9	8	8	8	2	9	1	0	9	3	2
Dgka	2	8	10	11	1	13	9	22	21	22	24	5	17	2	2	19	7	9
Dgkb	0	0	2	2	0	4	1	11	6	11	13	0	6	1	0	4	2	2
Dgkd	3	11	17	23	4	27	14	29	27	26	30	9	30	8	5	28	14	14
Dgke	1	2	2	4	1	7	1	6	6	6	7	1	7	0	0	4	0	1
Dgkg	0	3	7	8	0	14	4	14	15	10	18	3	13	0	0	14	4	3
Dgkh	9	21	23	29	12	33	27	32	33	33	33	19	33	15	10	32	24	21
Dgki	0	2	0	1	0	0	0	0	1	1	1	2	1	0	0	2	0	0
Dgkk	0	0	0	0	0	0	0	0	0	1	0	0	0	0	0	0	0	0
Dgkq	2	5	4	9	5	17	8	17	16	19	19	2	22	7	2	19	5	6
Dgkz	4	10	7	15	5	20	8	29	20	27	27	4	26	3	3	29	10	8
Dglucy	3	7	5	14	5	13	12	17	16	17	19	5	17	4	5	16	10	10
Dguok	3	6	4	8	3	9	8	9	8	9	10	5	9	4	2	9	8	4
Dhcr24	2	3	5	8	1	7	4	8	7	8	8	3	8	1	1	8	4	3
Dhcr7	0	0	1	3	0	4	2	6	4	2	5	0	5	1	0	6	0	0
Dhdds	1	4	2	5	2	8	7	10	7	11	12	1	9	2	1	10	6	5
Dhdh	0	0	0	2	0	1	0	1	1	0	2	1	2	0	1	1	0	0
Dhfr	3	2	3	3	2	5	4	5	5	5	5	3	5	4	3	5	4	4
Dhodh	2	4	2	7	1	8	3	10	8	6	8	2	9	1	0	8	4	2
Dhps	3	3	3	5	2	4	3	5	4	5	6	3	7	3	2	7	5	3
Dhrs1	4	7	5	8	3	8	6	8	8	8	8	3	8	3	1	8	5	6
Dhrs11	0	2	2	5	3	5	2	6	7	5	7	2	5	2	0	5	3	2
Dhrs13	0	0	0	2	0	3	1	3	1	2	2	0	2	0	0	1	0	0
Dhrs2	0	0	0	0	0	0	0	0	0	0	0	1	0	0	0	0	0	0
Dhrs3	3	6	3	5	3	6	4	6	5	7	8	2	7	2	1	8	4	1
Dhrs4	4	6	6	7	3	8	7	8	7	8	9	6	8	4	3	8	6	5
Dhrs7	1	3	1	3	2	4	2	6	6	5	6	1	5	1	2	4	3	3
Dhrs7b	1	0	2	5	1	4	5	6	6	4	7	1	6	1	2	4	6	3
Dhrs9	0	0	0	0	0	0	0	0	1	0	1	0	0	0	0	0	0	0
Dhtkd1	6	8	7	12	4	12	8	15	14	17	16	6	15	4	3	16	8	9
Dhx15	8	8	10	13	4	12	9	13	13	13	14	6	13	3	5	12	11	7
Dhx16	4	9	8	19	2	15	10	17	13	18	18	7	18	6	4	16	8	6
Dhx29	8	8	8	14	4	18	13	19	24	21	24	8	23	5	3	24	12	15
Dhx30	5	7	11	15	4	23	15	30	27	25	29	7	25	6	2	26	10	8
Dhx32	0	1	0	7	1	9	2	10	10	7	9	1	8	1	0	9	4	3
Dhx33	1	2	2	4	0	9	2	8	9	8	11	1	9	1	0	7	2	1
Dhx34	4	4	2	3	2	8	4	9	8	7	12	4	8	1	2	10	3	4
Dhx35	0	2	3	9	1	13	4	13	6	10	16	2	10	4	0	11	4	1
Dhx36	8	13	12	19	7	23	16	26	24	24	24	12	24	10	7	24	18	13
Dhx37	0	3	2	9	0	13	6	12	11	12	11	0	18	0	0	18	0	4
Dhx38	3	4	3	8	2	16	8	20	18	18	19	4	19	2	0	17	6	8
Dhx40	3	10	8	13	6	13	13	16	15	16	17	8	16	7	5	16	9	6
Dhx57	3	7	4	15	2	18	10	22	19	23	22	6	22	5	1	21	7	2
Dhx58	0	0	1	2	0	5	2	5	3	9	6	1	8	1	0	5	1	1
Dhx8	4	8	6	13	3	15	9	18	18	16	17	7	18	5	2	18	9	7
Dhx9	12	20	21	29	9	29	25	29	28	31	31	18	28	15	9	28	22	23
Diablo	0	0	0	1	0	1	0	1	1	1	1	0	1	0	0	1	0	0
Diaph1	9	14	13	20	4	21	14	25	21	26	24	8	23	6	5	25	13	12
Diaph2	9	15	23	28	10	30	22	29	30	30	30	19	30	11	12	29	21	22
Diaph3	0	2	4	4	0	11	4	10	12	6	20	0	12	0	2	14	3	1
Dicer1	6	18	12	20	2	21	17	30	25	29	30	8	29	9	6	28	12	10
Dido1	3	11	11	16	4	16	11	17	18	18	19	5	18	6	4	19	9	8
Dimt1	3	5	4	6	1	10	5	8	9	9	11	5	11	2	1	10	5	4
Dio1	0	0	1	1	0	2	0	2	3	2	2	0	3	0	1	3	0	0
Dip2a	1	2	4	15	2	16	5	22	17	23	25	4	20	2	2	23	6	6
Dip2b	1	12	6	15	0	20	11	25	22	28	28	7	25	5	3	25	12	6
Dip2c	4	12	13	15	3	23	15	28	30	30	34	10	31	3	4	29	13	12
Dipk1a	0	1	0	4	1	3	2	4	3	4	4	0	4	0	1	4	3	1
Dipk2a	1	0	0	2	0	1	2	2	2	2	2	1	2	0	0	2	1	0
Dipk2b	0	0	1	0	0	1	1	2	1	2	2	0	3	0	0	3	0	0
Dis3	6	9	9	16	4	18	16	21	18	20	23	4	21	7	3	23	11	9
Dis3l	4	3	3	12	2	12	5	16	14	14	15	3	12	2	0	12	4	7
Dis3l2	6	3	6	12	3	17	9	19	17	16	23	6	18	5	3	19	9	8
Disc1	0	0	0	1	0	2	1	1	4	4	4	0	5	0	0	4	2	0
Disp1	0	3	2	5	1	6	4	8	6	8	9	1	7	0	0	5	3	2
Dixdc1	0	1	3	7	1	10	5	17	12	14	18	2	16	0	1	16	7	3
Dkc1	3	4	4	5	0	10	6	13	10	11	15	5	10	4	2	11	5	3
Dkk1	0	0	0	0	0	0	0	0	0	0	0	0	0	0	0	0	0	0
Dkk2	0	1	0	1	0	2	1	2	3	3	2	1	3	0	0	3	2	1
Dkk3	0	0	0	1	0	2	1	4	2	2	3	1	4	0	0	3	0	1
Dkkl1	0	0	0	0	0	0	0	0	0	0	0	0	0	0	0	0	0	1
Dlat	4	7	9	13	5	13	8	14	13	13	14	6	14	5	4	14	10	9
Dlc1	2	6	5	16	5	18	11	17	16	18	19	4	16	3	4	16	12	3
Dld	9	13	12	13	8	13	13	13	13	13	13	12	13	10	4	13	13	13
Dlec1	6	16	13	25	3	31	17	36	31	32	37	11	37	11	7	36	17	13
Dleu7	0	1	1	1	0	2	0	1	1	1	2	0	1	0	0	1	0	1
Dlg1	12	18	18	24	8	27	20	26	29	28	28	11	28	10	8	31	22	21
Dlg2	0	1	2	4	1	4	2	10	6	7	6	0	4	1	1	9	0	2
Dlg3	0	2	2	7	1	5	3	9	10	10	11	1	8	2	1	9	2	3
Dlg4	0	0	0	2	0	4	3	5	0	4	5	0	6	0	0	4	0	0
Dlg5	7	11	8	15	1	26	14	29	26	25	28	6	25	7	4	30	12	10
Dlgap1	0	1	0	2	0	1	1	4	2	4	3	0	2	0	1	5	1	1
Dlgap3	0	0	0	0	0	0	0	0	0	0	0	0	0	0	0	0	0	0
Dlgap4	2	3	4	6	2	7	5	6	8	9	8	2	8	4	2	8	3	5
Dlgap5	0	3	1	4	0	2	1	5	6	7	5	0	5	1	0	3	1	2
Dlk2	0	0	0	0	0	0	0	0	0	0	1	0	0	0	0	0	0	0
Dll1	0	0	0	2	0	3	0	3	6	3	2	0	2	0	1	2	0	1
Dll3	0	0	0	0	0	1	0	1	0	1	1	0	0	0	0	1	0	0
Dll4	0	1	0	4	0	3	1	3	5	5	6	1	4	2	0	4	2	0
Dlst	6	9	9	12	2	15	11	14	14	14	14	4	14	8	3	14	12	9
Dlx1	0	0	0	0	0	0	0	1	1	0	1	0	0	0	0	0	0	0
Dmac1	1	1	1	1	1	1	1	1	1	1	1	1	1	1	1	1	1	1
Dmac2	0	2	1	1	0	4	4	5	5	5	6	1	7	0	1	4	2	3
Dmac2l	1	3	3	5	0	6	3	8	7	6	7	3	6	2	1	5	5	2
Dmap1	1	5	4	6	2	8	3	10	8	9	10	3	11	2	3	8	6	3
Dmc1	0	0	0	1	0	0	0	5	2	0	1	0	1	0	0	3	0	0
Dmd	3	5	6	13	2	27	10	36	22	28	44	2	24	5	2	33	8	6
Dmgdh	3	4	11	14	3	13	9	16	15	15	15	6	15	3	2	16	5	7
Dmkn	0	0	0	0	0	0	0	1	1	1	0	0	1	0	0	1	0	0
Dmpk	0	4	3	6	1	7	2	11	11	10	9	0	12	0	0	9	0	4
Dmrt2	0	2	0	3	0	1	1	3	1	1	2	1	3	0	0	3	0	0
Dmrtc1a	0	0	0	0	0	0	0	0	0	0	0	0	0	0	0	0	0	0
Dmtf1	4	13	9	18	3	21	12	24	20	23	24	12	19	8	4	23	14	11
Dmtn	0	8	7	12	1	13	6	16	18	18	17	6	15	4	3	17	9	7
Dmwd	1	0	1	2	0	3	1	5	5	5	4	0	5	3	0	3	2	1
Dmxl1	18	30	29	35	16	43	36	43	42	42	42	30	43	25	13	42	33	34
Dmxl2	5	27	27	40	11	41	32	45	43	45	48	21	48	14	8	45	28	21
Dna2	2	5	6	11	1	13	6	15	14	16	15	3	16	2	1	18	6	4
Dnaaf1	1	0	1	2	0	1	1	0	1	0	1	0	2	0	0	3	0	1
Dnaaf10	0	1	0	3	0	4	2	3	5	6	5	0	4	1	0	5	3	3
Dnaaf3	0	0	0	0	0	0	0	2	1	2	0	0	1	0	0	0	0	0
Dnaaf5	0	1	0	0	0	1	1	3	4	7	8	2	3	0	0	7	0	0
Dnaaf9	12	18	18	28	7	30	20	35	35	38	37	16	32	7	1	39	15	17
Dnah1	0	0	0	1	0	2	1	2	1	2	3	0	1	1	0	3	0	0
Dnah10	0	0	0	1	1	5	0	7	3	5	4	0	3	1	0	6	0	1
Dnah11	0	1	1	5	0	4	1	8	8	10	8	0	3	0	0	5	0	1
Dnah12	1	11	10	20	3	26	11	31	33	31	36	7	35	5	1	31	8	5
Dnah14	0	0	0	1	0	0	1	0	0	0	2	0	0	0	0	0	0	0
Dnah17	0	0	0	1	0	2	0	5	3	3	7	0	2	0	0	1	0	0
Dnah2	1	1	1	2	0	4	2	10	2	7	10	1	11	0	0	7	0	3
Dnah3	0	0	1	2	1	1	0	2	0	2	4	0	3	0	0	1	0	0
Dnah5	0	1	3	5	0	7	2	10	8	11	14	1	10	0	0	9	2	2
Dnah6	0	0	0	1	0	2	1	3	2	2	3	0	3	1	0	1	0	0
Dnah7a	0	0	0	0	0	0	0	0	0	0	0	0	0	0	0	0	0	0
Dnah7b	12	26	30	53	13	59	32	63	58	57	63	21	53	23	8	60	33	25
Dnah7c	1	2	2	12	2	23	8	17	18	26	29	4	21	0	1	15	5	4
Dnah8	1	1	0	1	0	4	2	5	4	3	9	0	4	0	0	0	2	0
Dnah9	0	0	0	0	0	0	0	0	2	0	1	0	0	0	0	1	0	1
Dnai1	0	0	0	0	1	1	0	3	1	2	3	1	0	0	0	2	0	0
Dnai2	0	1	0	0	0	0	0	0	0	0	1	0	1	0	0	2	0	0
Dnai3	0	0	0	1	0	0	0	0	0	0	0	0	0	0	0	0	0	0
Dnai4	1	5	5	12	1	10	8	15	11	12	18	2	14	1	1	17	5	4
Dnaja1	4	6	5	7	4	8	5	9	7	8	9	4	7	5	3	11	5	4
Dnaja2	5	5	6	7	2	8	6	8	8	8	8	3	7	6	4	8	7	4
Dnaja3	4	4	7	8	5	10	8	12	11	10	12	5	11	3	3	13	7	7
Dnaja4	2	0	2	4	0	5	5	6	7	6	5	2	6	2	0	5	2	2
Dnajb1	1	0	1	1	0	2	2	2	2	2	2	1	2	0	0	2	2	1
Dnajb11	5	5	4	10	3	9	7	10	10	10	10	7	10	5	3	10	6	6
Dnajb12	3	6	6	10	0	9	7	10	9	10	10	6	9	4	4	10	7	5
Dnajb13	0	0	0	0	0	0	0	0	0	0	0	0	0	0	0	1	0	0
Dnajb14	5	7	4	7	1	7	6	7	7	7	8	6	7	3	3	6	5	4
Dnajb2	4	3	2	4	1	4	3	7	7	6	9	4	8	1	2	5	3	4
Dnajb4	0	1	3	2	1	4	2	5	3	3	3	0	2	1	1	3	1	1
Dnajb5	0	0	0	0	0	2	0	1	1	1	2	0	1	0	0	1	0	0
Dnajb6	2	3	4	5	2	6	2	5	4	4	5	2	5	1	1	7	3	2
Dnajb9	1	1	1	2	1	2	3	2	2	2	2	1	3	1	0	3	0	0
Dnajc1	7	13	12	13	7	13	11	13	15	15	15	8	15	10	8	15	13	12
Dnajc10	4	12	11	17	2	21	12	21	20	21	21	9	21	4	5	21	11	10
Dnajc11	1	4	5	9	2	10	7	12	12	13	15	4	11	1	3	12	7	3
Dnajc12	1	3	3	4	2	4	4	5	4	5	4	4	5	3	1	4	4	2
Dnajc13	18	37	35	51	20	54	45	58	55	57	56	33	58	19	17	57	35	40
Dnajc14	0	2	3	4	1	3	3	7	6	6	6	1	7	2	0	5	3	2
Dnajc15	4	4	6	7	4	7	7	9	7	7	9	5	9	5	5	8	5	5
Dnajc16	2	1	1	9	1	8	4	12	12	11	10	2	13	2	0	8	3	2
Dnajc17	0	1	2	6	1	7	6	8	7	9	11	3	9	1	1	11	3	2
Dnajc18	1	3	3	5	0	6	6	8	10	9	10	4	9	2	1	7	4	2
Dnajc19	4	5	7	7	4	6	6	7	6	6	6	5	7	5	6	7	6	6
Dnajc2	8	13	15	15	13	16	12	18	17	16	17	13	16	10	9	17	14	14
Dnajc21	7	8	10	11	8	11	10	11	11	11	12	9	11	5	5	11	11	10
Dnajc22	1	2	2	1	0	2	2	2	2	2	2	1	2	1	1	2	1	1
Dnajc24	3	5	5	7	2	6	6	7	6	8	7	5	6	2	3	8	5	4
Dnajc25	0	3	2	3	1	3	2	4	3	4	3	2	3	1	1	3	2	3
Dnajc27	1	2	2	4	0	4	3	6	4	5	7	0	6	2	0	7	1	0
Dnajc28	0	0	0	0	0	1	0	1	1	1	1	0	2	0	0	0	0	0
Dnajc3	4	8	10	11	7	11	10	11	11	11	11	8	11	6	6	11	11	8
Dnajc4	4	2	3	4	1	9	3	7	6	8	7	2	6	2	2	8	2	3
Dnajc5	2	1	6	7	1	7	5	8	7	9	8	4	9	2	2	9	7	6
Dnajc5b	0	0	0	0	0	0	0	0	0	0	0	0	0	0	0	0	0	0
Dnajc6	2	4	3	8	0	11	8	14	14	14	15	3	14	0	3	17	5	4
Dnajc7	6	10	13	16	7	14	13	14	16	17	18	9	16	8	7	17	12	9
Dnajc8	5	9	7	10	2	11	7	10	12	10	11	6	10	5	4	11	8	6
Dnajc9	2	1	2	3	1	3	0	4	4	4	4	1	4	2	2	4	3	2
Dnal1	0	5	2	6	1	7	4	9	11	9	12	3	8	0	0	8	5	1
Dnal4	0	1	0	0	0	1	1	3	2	0	3	0	4	0	0	1	0	0
Dnali1	0	0	0	0	0	1	0	2	0	0	0	0	2	0	0	3	0	0
Dnase1	4	10	4	10	3	12	11	12	11	13	13	7	12	5	3	13	8	9
Dnase1l1	2	1	4	4	1	7	3	7	8	9	7	4	6	0	0	8	2	2
Dnase1l2	0	1	1	2	1	1	1	4	2	1	1	0	4	1	0	2	1	1
Dnase1l3	0	0	0	0	0	1	1	2	0	1	1	0	1	0	0	3	0	0
Dnase2a	0	2	0	4	0	5	1	6	4	7	5	1	5	0	1	6	2	1
Dnd1	0	0	0	0	0	0	0	0	0	1	1	0	0	0	0	0	0	0
Dner	0	0	0	0	0	0	0	0	0	0	0	0	0	0	0	0	0	0
Dnhd1	0	1	3	5	0	6	4	11	10	7	10	3	7	0	0	10	0	0
Dnlz	2	2	3	3	2	3	3	3	3	3	3	3	3	2	2	3	3	3
Dnm1	1	0	0	3	0	4	1	8	4	5	6	1	7	0	0	7	0	0
Dnm1l	9	11	12	16	6	21	15	23	18	21	23	11	22	8	2	21	15	13
Dnm2	8	11	12	21	2	22	18	25	21	24	25	12	25	10	5	26	16	12
Dnm3	7	14	13	20	9	23	17	22	22	22	21	11	22	8	5	20	18	17
Dnmbp	0	5	3	7	0	9	4	15	13	12	17	1	11	0	2	11	2	0
Dnmt1	5	8	9	18	4	23	10	27	24	29	31	6	24	6	4	25	9	9
Dnmt3a	6	10	10	17	5	18	12	21	21	19	22	8	23	10	5	21	9	9
Dnmt3b	0	0	0	3	1	5	1	7	4	4	9	2	7	0	0	1	0	2
Dnmt3c	0	0	0	0	0	0	0	0	0	0	1	0	0	0	0	0	0	0
Dnmt3l	0	0	0	0	0	0	0	2	1	1	2	0	1	0	0	1	0	0
Dnpep	3	5	3	7	2	10	3	13	10	11	11	4	10	5	1	13	6	4
Dnph1	1	3	2	3	1	3	2	3	3	3	3	1	3	2	0	3	3	2
Dntt	0	0	0	0	0	1	1	0	0	0	0	0	0	0	0	0	0	0
Dnttip1	5	6	7	7	2	12	6	12	10	11	12	6	11	1	2	11	9	6
Dnttip2	1	4	5	6	0	8	5	6	6	6	6	3	6	3	1	7	5	5
Doc2a	0	0	0	1	0	1	1	0	1	0	1	0	0	0	1	1	0	0
Doc2b	0	0	0	0	0	0	0	0	0	0	1	0	0	0	0	1	0	0
Doc2g	1	2	2	4	1	3	3	5	4	6	4	2	4	1	1	3	2	3
Dock1	14	25	20	43	12	44	37	51	48	50	52	23	48	18	11	50	26	26
Dock10	1	8	11	26	3	40	17	37	33	37	45	8	44	3	3	39	12	12
Dock11	1	2	1	9	0	13	3	16	11	15	23	0	12	1	0	13	0	3
Dock2	2	0	2	13	1	13	5	18	10	16	20	2	15	0	1	17	5	5
Dock3	0	0	0	0	0	0	0	0	0	1	0	0	0	0	0	0	0	0
Dock4	7	10	12	30	6	32	21	45	34	38	42	6	35	4	4	36	17	13
Dock5	4	11	14	30	9	38	18	39	42	43	47	9	38	7	1	40	13	10
Dock6	5	14	10	29	4	37	14	41	42	40	49	15	42	3	9	42	16	13
Dock7	10	20	24	38	7	44	27	46	42	45	48	16	45	13	4	47	29	21
Dock8	12	14	20	29	7	36	23	45	40	44	46	7	41	10	6	43	18	21
Dock9	8	24	34	49	12	53	41	55	50	56	58	19	54	13	13	53	30	27
Dok1	0	0	0	0	0	1	0	1	1	1	2	0	2	0	0	0	0	0
Dok2	0	0	1	1	0	1	0	3	2	1	3	1	3	0	1	2	0	1
Dok3	0	0	0	0	0	0	0	2	0	2	0	0	0	0	0	1	0	1
Dok4	0	1	1	1	0	4	1	6	2	4	5	0	1	0	0	2	0	0
Dok5	0	0	0	0	0	0	0	0	0	1	0	0	0	0	0	0	0	0
Dok6	0	0	0	0	0	0	0	0	0	1	0	0	0	0	0	0	0	1
Dok7	0	0	0	0	0	0	0	1	0	0	0	0	0	0	0	2	0	0
Dolpp1	0	1	4	3	0	6	2	7	5	6	6	2	5	0	1	6	1	1
Donson	1	0	1	2	0	5	1	4	3	4	6	2	4	1	0	5	3	0
Dop1a	5	14	14	31	6	34	21	36	35	38	35	14	36	13	6	41	15	16
Dop1b	2	3	5	15	4	24	11	26	21	28	28	9	27	3	4	27	8	6
Dot1l	7	12	15	22	5	25	20	26	25	28	30	16	28	8	6	28	14	17
Dpagt1	1	3	2	5	1	4	4	8	6	6	8	2	8	1	0	9	2	1
Dpcd	2	3	2	5	1	5	2	6	5	5	7	3	5	4	2	6	4	3
Dpep1	1	7	5	8	1	8	5	10	10	12	10	5	9	2	3	10	5	5
Dpep2	1	1	0	2	0	1	1	2	4	1	4	0	4	1	0	1	0	1
Dpf1	0	0	0	1	0	0	0	0	0	0	1	0	0	0	0	0	1	0
Dpf2	6	5	6	9	2	10	6	11	9	10	11	3	10	3	2	11	6	5
Dpf3	5	3	2	7	1	6	5	7	6	8	8	2	8	2	3	9	4	4
Dph1	0	0	3	6	1	5	3	6	10	6	5	2	10	0	1	7	2	0
Dph2	0	0	1	0	0	0	0	2	0	1	3	0	1	0	0	1	0	0
Dph3	1	3	1	3	1	3	2	6	4	3	4	1	4	1	2	4	3	2
Dph5	0	3	3	5	0	4	2	5	5	6	6	1	5	1	1	7	3	2
Dph6	4	4	4	7	2	8	5	9	9	8	9	4	11	5	1	9	4	4
Dph7	0	0	0	1	0	2	0	2	3	2	5	0	3	0	0	3	1	1
Dpm2	0	1	0	2	0	2	1	3	3	2	3	0	3	1	0	1	1	1
Dpm3	1	1	1	1	1	1	1	1	1	1	1	1	1	1	1	1	1	1
Dpp10	0	0	0	1	0	0	0	1	0	0	1	0	0	0	0	0	0	0
Dpp3	1	1	1	8	2	8	4	9	10	6	9	2	10	0	1	9	1	1
Dpp4	5	11	17	24	9	24	20	25	26	25	27	14	25	7	10	25	17	16
Dpp6	0	0	0	0	0	1	0	2	1	0	3	0	1	0	0	0	0	0
Dpp7	2	4	5	8	3	10	6	12	10	11	14	3	12	2	1	13	7	6
Dpp8	9	11	14	20	6	21	15	22	19	20	20	12	21	8	9	21	15	14
Dpp9	0	4	2	11	1	10	7	11	15	11	18	0	13	1	0	17	4	4
Dppa2	0	0	0	0	0	1	0	0	0	0	0	0	1	0	0	0	0	0
Dppa3	0	0	0	0	0	0	0	0	0	0	0	0	1	0	0	0	0	0
Dpt	0	0	0	2	0	0	1	2	3	1	1	1	1	0	0	2	0	0
Dpy19l1	0	4	4	7	1	9	8	14	11	14	17	3	15	1	0	12	3	4
Dpy19l3	0	3	6	7	0	3	6	10	10	10	9	1	7	0	0	10	6	3
Dpy19l4	3	6	6	13	5	15	7	17	20	18	21	5	19	5	0	17	9	6
Dpy30	3	2	4	5	2	5	4	5	5	6	6	4	5	2	3	4	3	3
Dpyd	7	12	13	17	6	18	16	20	21	21	21	8	22	7	6	19	14	11
Dpys	2	1	1	2	0	7	3	6	6	7	7	1	6	1	0	4	2	1
Dpysl2	1	2	3	5	1	6	3	11	5	6	4	0	7	2	1	7	3	0
Dpysl3	1	0	2	4	0	4	1	9	6	3	9	0	6	1	0	7	2	2
Dpysl4	0	0	0	0	0	0	0	0	0	0	1	0	0	0	0	0	0	0
Dpysl5	0	0	0	0	0	0	0	0	0	0	0	0	0	0	0	0	0	0
Dqx1	0	1	0	4	1	6	3	5	5	6	8	0	6	0	0	7	1	4
Dr1	1	2	0	1	0	1	2	1	2	2	2	0	2	0	0	2	0	0
Dram1	0	1	1	5	1	6	3	5	6	6	6	1	5	2	0	5	2	2
Dram2	4	5	5	9	6	11	11	13	13	13	12	7	12	4	3	10	7	7
Drap1	4	6	6	8	4	8	7	8	8	8	8	5	8	5	4	8	7	7
Draxin	0	0	0	0	0	0	0	0	0	0	0	0	0	0	0	0	0	0
Drc1	0	0	0	1	0	1	0	1	0	1	2	0	0	0	0	1	0	0
Drc3	0	2	1	3	0	3	1	5	4	4	9	2	5	2	0	10	1	0
Drc7	0	0	0	0	0	1	0	1	0	0	0	0	0	0	0	0	0	0
Drd3	0	0	0	0	0	0	0	1	0	0	0	0	0	0	0	0	0	0
Drg1	2	3	4	8	0	8	6	8	10	9	9	1	7	2	0	8	5	6
Drg2	0	3	1	7	0	10	2	9	12	10	11	3	8	2	0	11	1	4
Drosha	7	14	10	25	2	30	14	33	27	28	30	8	29	9	6	28	13	9
Drp2	0	0	0	0	0	0	0	0	0	0	1	0	0	0	0	1	0	0
Dsc2	0	0	0	2	0	2	1	5	2	0	5	0	3	0	0	4	1	0
Dsc3	0	0	0	0	0	0	0	1	0	0	0	0	0	0	0	0	0	0
Dscaml1	0	0	1	0	0	2	0	3	2	2	2	0	1	0	0	0	1	0
Dscc1	0	0	1	0	0	0	1	1	2	1	1	0	2	0	0	3	0	0
Dse	0	0	0	1	0	0	0	4	3	4	3	0	3	0	0	3	0	0
Dsel	0	1	0	3	0	2	2	2	2	3	3	1	3	0	0	2	2	1
Dsg1a	0	0	0	0	0	0	0	0	0	0	0	0	0	0	0	0	0	0
Dsg1b	0	0	0	0	0	0	0	0	0	0	0	0	0	0	0	0	0	0
Dsg2	1	2	1	5	1	7	3	6	7	6	8	1	8	0	0	5	2	2
Dsn1	0	1	0	2	1	5	1	2	1	3	3	1	3	0	0	6	0	1
Dsp	3	7	3	22	1	21	11	24	21	22	24	4	23	3	2	23	10	5
Dst	65	82	90	104	57	106	96	110	108	108	116	79	111	78	58	112	96	90
Dstn	2	3	3	3	2	3	3	4	3	3	3	3	3	2	0	3	3	3
Dstyk	2	5	3	10	0	10	6	13	12	13	12	1	10	1	2	11	6	4
Dtd1	1	3	2	4	0	5	2	5	4	5	5	4	4	1	0	5	3	4
Dtd2	0	1	0	1	0	3	2	2	0	1	2	2	3	0	0	3	2	0
Dtl	0	0	0	2	0	1	1	2	2	2	3	0	2	0	0	0	0	0
Dtna	0	3	3	5	1	7	3	10	9	9	13	0	11	1	0	12	2	1
Dtnb	5	6	7	16	3	19	12	20	20	18	23	9	21	5	6	22	9	11
Dtnbp1	4	4	6	11	1	11	6	11	12	11	12	3	15	4	2	14	8	4
Dtwd1	0	3	2	3	1	3	1	3	3	4	3	1	2	0	0	4	2	2
Dtwd2	0	1	0	3	0	2	1	4	4	6	4	0	3	0	0	5	1	0
Dtx1	0	0	0	1	0	1	0	0	0	0	0	0	2	0	0	0	0	0
Dtx2	0	2	1	1	0	5	1	4	3	4	6	1	5	0	0	4	1	2
Dtx3	3	4	4	7	4	7	5	7	7	7	7	6	7	3	3	6	5	4
Dtx3l	0	2	0	3	0	2	1	4	3	4	4	2	3	0	0	4	1	0
Dtx4	1	3	1	3	1	6	3	7	6	6	7	0	5	1	2	6	2	2
Dtymk	1	4	2	3	2	4	3	4	3	3	4	2	4	3	2	4	2	3
Duox1	0	0	0	0	0	0	0	0	1	2	3	0	3	0	0	2	0	0
Duox2	0	0	0	0	0	0	0	0	1	0	0	0	0	0	0	0	0	0
Duoxa1	0	0	0	0	0	0	0	1	0	0	0	0	0	0	0	0	0	0
Dus1l	5	8	6	9	3	12	8	13	13	14	13	6	13	3	5	14	4	5
Dus2	0	0	1	0	0	4	1	7	4	9	9	0	6	1	0	7	2	2
Dus3l	2	5	5	9	2	8	6	9	9	9	12	3	8	5	4	11	5	5
Dus4l	1	1	0	2	0	2	0	5	3	3	5	0	5	0	0	3	2	0
Dusp1	2	2	1	2	0	3	1	3	2	3	3	0	3	0	1	3	2	3
Dusp10	0	0	1	0	0	0	0	0	0	0	2	0	0	0	0	0	1	0
Dusp11	9	8	10	9	8	12	11	11	11	12	12	9	11	8	7	11	11	10
Dusp12	0	1	3	3	1	5	4	7	4	4	5	1	4	0	1	4	2	2
Dusp13	0	0	0	0	1	0	0	0	0	0	0	0	0	0	0	0	0	0
Dusp14	0	0	0	0	0	0	0	0	0	1	1	0	0	0	0	0	0	0
Dusp15	1	2	3	6	1	7	2	7	7	6	6	3	7	1	0	7	2	3
Dusp16	0	3	4	6	1	6	6	5	7	6	7	1	6	3	1	5	5	2
Dusp18	0	0	1	0	0	1	0	1	1	1	1	0	0	0	0	1	0	0
Dusp2	1	0	0	0	0	0	0	0	1	0	0	0	1	0	0	1	0	0
Dusp22	1	4	5	4	1	7	4	8	7	7	7	1	7	0	2	7	4	3
Dusp23	0	0	0	1	0	1	1	1	1	1	1	1	1	0	0	1	0	1
Dusp26	0	0	0	0	0	0	0	0	0	1	0	0	0	0	0	0	0	0
Dusp28	0	0	0	1	0	1	0	1	0	0	1	0	1	0	0	0	0	0
Dusp3	0	0	1	2	1	3	2	4	4	4	4	0	3	1	1	3	0	0
Dusp4	0	0	0	1	0	1	0	1	1	2	2	0	3	0	0	2	0	0
Dusp5	0	0	0	1	0	1	0	1	0	1	1	0	1	0	0	1	0	1
Dusp6	0	1	1	1	0	2	1	1	2	2	2	0	2	0	0	2	1	0
Dusp7	1	1	2	1	1	1	3	2	1	3	3	0	3	1	0	3	2	0
Dusp8	0	0	0	1	0	1	0	1	2	1	2	0	2	0	0	0	0	0
Dusp9	0	0	0	0	0	1	0	1	1	0	1	0	1	0	0	1	0	0
Dut	1	4	3	4	1	5	4	6	5	6	6	3	5	2	2	6	3	0
Duxbl1	0	0	0	0	0	0	0	0	0	0	1	0	0	0	0	0	0	0
Dvl1	4	5	4	12	3	14	7	15	14	14	15	5	14	5	1	12	10	6
Dvl2	0	1	1	2	0	3	4	7	6	7	5	2	8	0	0	4	0	1
Dvl3	2	6	2	6	2	9	7	11	10	12	13	6	12	2	1	9	5	6
Dxo	2	3	2	5	2	5	4	6	3	6	6	4	8	3	1	6	2	3
Dydc2	0	0	0	0	0	0	0	0	1	0	0	0	0	0	0	0	0	0
Dym	1	6	4	12	3	15	11	17	14	16	16	4	14	6	0	17	7	3
Dync1h1	23	40	43	59	15	73	53	76	73	77	76	36	73	27	19	77	41	44
Dync1i1	0	0	1	0	0	0	0	1	1	1	0	0	1	0	0	0	0	0
Dync1i2	6	9	11	13	4	15	10	19	16	15	16	8	14	5	4	15	10	9
Dync1li1	6	8	9	10	2	12	10	12	12	12	13	7	12	5	4	11	8	7
Dync1li2	2	9	9	10	5	11	9	14	12	12	15	3	13	5	2	12	8	6
Dync2h1	28	47	38	76	22	81	54	91	82	87	91	36	86	33	17	82	53	43
Dync2i1	5	7	10	16	6	14	9	19	17	13	17	6	16	7	5	16	9	11
Dync2i2	0	2	1	2	0	5	2	4	4	5	6	0	3	0	0	6	1	1
Dync2li1	1	3	5	6	1	11	9	12	10	10	12	4	12	4	0	11	4	5
Dynll1	2	2	2	3	1	2	2	3	3	2	4	2	3	2	2	3	2	2
Dynll2	2	2	2	2	2	2	2	3	2	2	2	2	2	2	2	2	2	2
Dynlrb1	2	3	2	4	1	4	2	6	5	5	6	5	4	3	1	5	2	2
Dynlrb2	0	1	0	1	0	1	0	2	1	1	2	0	1	0	0	2	0	0
Dynlt1a	0	0	0	0	0	0	1	1	1	1	0	0	1	0	0	1	0	0
Dynlt1b	0	0	1	1	0	1	1	1	1	1	1	1	1	1	0	1	1	1
Dynlt1c	0	0	1	0	1	1	0	1	1	0	1	0	1	0	0	1	0	1
Dynlt1f	0	0	0	1	0	0	1	0	0	1	1	1	1	0	0	1	0	0
Dynlt2a1	0	0	0	0	0	0	0	0	0	0	0	0	0	0	0	0	0	0
Dynlt2a2	0	0	0	0	0	0	0	0	0	0	0	0	0	0	0	0	0	0
Dynlt2a3	0	0	0	0	0	0	0	0	0	0	0	0	1	0	0	0	0	0
Dynlt2b	1	4	3	4	1	4	4	5	5	5	4	3	6	0	1	5	3	2
Dynlt3	0	2	3	4	0	4	2	4	4	4	4	0	3	2	0	4	2	3
Dynlt4	0	0	0	0	0	0	0	0	0	1	0	0	0	0	0	0	0	0
Dyrk1a	1	4	4	9	0	13	6	13	12	12	12	5	12	3	2	12	5	5
Dyrk1b	2	6	3	7	2	9	7	9	10	9	11	4	10	2	0	8	4	5
Dyrk2	1	1	1	2	0	3	1	2	2	2	3	1	2	0	1	2	2	0
Dyrk3	0	0	0	0	0	0	0	1	0	2	1	0	1	0	0	0	0	0
Dyrk4	0	0	0	0	0	0	0	1	0	0	0	0	0	0	0	0	0	0
Dysf	4	16	15	24	5	32	15	44	37	45	51	12	40	11	2	38	10	17
Dzank1	1	5	2	6	0	5	4	8	7	9	15	1	9	0	0	11	2	1
Dzip1	0	2	6	8	1	9	3	14	10	17	13	2	12	0	1	10	5	3
Dzip1l	5	5	9	16	2	11	8	16	14	18	16	5	17	5	3	15	6	6
Dzip3	2	1	8	17	4	17	11	24	25	25	26	3	27	2	1	28	6	5
E030018B13Rik	0	0	0	0	0	0	0	0	0	0	0	0	0	0	0	0	0	0
E130114P18Rik	0	0	0	0	0	0	0	0	1	1	1	0	0	0	0	0	0	0
E130308A19Rik	0	0	0	1	0	3	1	3	1	0	3	1	2	0	0	3	0	1
E130311K13Rik	0	2	2	2	0	3	2	3	4	3	3	1	3	1	0	3	3	1
E230025N22Rik	0	0	0	0	0	0	0	0	0	0	0	0	0	0	0	0	0	0
E2f1	0	0	0	1	0	2	0	1	2	2	1	0	1	0	0	0	0	1
E2f2	0	0	0	1	0	0	0	4	3	1	4	1	3	0	0	0	1	0
E2f3	0	3	0	3	0	6	2	7	6	6	7	2	6	0	0	6	3	2
E2f4	0	5	1	6	2	7	5	9	7	8	8	1	9	0	1	8	2	1
E2f5	3	3	5	6	2	6	5	7	8	7	8	3	8	3	1	7	5	4
E2f6	0	2	0	3	1	6	2	8	7	8	10	2	7	2	1	8	2	4
E2f7	0	0	1	2	0	3	0	4	2	1	4	0	3	0	0	3	0	0
E2f8	0	0	0	0	0	3	0	1	0	1	2	0	1	0	0	1	0	2
E430018J23Rik	0	0	0	1	0	2	0	1	2	1	1	1	3	0	0	1	1	1
E4f1	1	5	2	6	0	11	2	14	10	12	14	4	13	0	0	12	4	2
ENSMUSG00000121513	6	13	9	27	5	25	14	28	24	27	29	9	28	6	3	28	15	15
Eaf1	0	0	1	2	2	5	1	5	4	3	5	2	3	1	0	4	2	2
Eaf2	3	4	2	5	1	5	6	7	7	7	9	6	9	3	1	7	4	5
Eapp	1	3	4	5	1	5	5	9	7	7	7	4	8	3	3	8	4	5
Ears2	2	1	2	4	0	6	1	6	6	6	5	0	5	0	0	4	3	1
Ebag9	4	3	5	6	3	6	6	7	8	7	7	3	8	3	2	8	5	4
Ebf1	3	5	5	11	1	9	7	10	11	13	14	5	14	4	2	11	10	6
Ebf2	0	0	0	0	0	0	0	0	0	0	0	0	0	0	0	0	0	0
Ebf3	0	0	0	0	0	1	0	1	0	2	1	0	2	0	0	1	0	0
Ebf4	0	4	0	1	0	4	0	4	3	5	7	0	3	0	0	3	2	0
Ebi3	0	0	0	0	0	1	1	0	0	1	1	0	0	0	0	0	1	0
Ebna1bp2	3	5	6	7	4	8	7	8	8	8	8	5	8	4	3	8	4	5
Ebp	0	0	2	2	0	2	2	4	2	3	4	0	2	1	0	4	1	1
Ebpl	0	1	1	1	0	2	1	2	1	2	3	1	1	0	1	3	1	0
Ecd	3	6	3	8	0	10	5	12	7	14	10	2	11	1	1	9	5	3
Ece1	2	3	5	10	2	15	6	14	17	14	17	1	13	3	0	18	3	2
Ech1	4	7	6	10	3	9	7	9	9	9	9	6	9	7	6	9	8	4
Echdc1	1	3	5	4	1	6	2	8	7	5	6	2	6	1	1	6	2	3
Echdc2	6	9	8	12	5	14	9	13	13	13	13	8	15	5	4	13	11	8
Echdc3	0	0	0	2	0	2	0	2	3	3	4	1	3	0	0	3	0	2
Echs1	3	6	6	7	3	7	6	7	7	7	7	5	7	4	5	8	6	7
Eci1	3	2	4	5	3	6	3	6	6	7	6	2	6	2	2	6	5	3
Eci2	4	6	6	11	4	11	10	14	11	15	12	7	12	7	3	14	7	5
Eci3	8	8	9	9	7	10	9	13	12	13	15	9	13	8	8	14	9	9
Ecm1	5	4	5	10	2	7	6	10	10	10	10	4	11	1	2	11	5	5
Ecm2	1	2	1	6	1	4	4	9	7	5	8	2	8	0	1	6	1	1
Ecpas	21	36	32	48	20	52	44	53	54	52	55	30	50	22	15	53	34	34
Ecrg4	0	0	0	1	1	1	0	0	1	1	1	1	1	0	0	1	1	0
Ecscr	1	4	1	4	2	6	4	7	6	8	9	1	7	3	0	6	4	2
Ecsit	4	5	3	7	2	9	6	10	9	9	9	2	10	2	1	8	6	4
Ect2	1	0	2	8	1	12	5	12	8	14	13	0	15	3	0	11	3	3
Ect2l	0	0	0	0	0	0	0	0	0	1	1	0	0	0	0	1	0	0
Eda	0	0	1	0	0	1	2	0	2	2	1	0	1	0	0	1	0	0
Eda2r	0	0	0	0	0	0	0	1	1	0	0	0	0	0	0	1	0	0
Edar	0	0	0	0	0	1	0	3	1	3	3	0	2	0	0	3	0	0
Edaradd	0	0	0	0	0	0	0	1	0	1	1	1	1	0	0	1	0	0
Edc3	1	2	1	2	1	5	3	5	5	4	5	2	5	1	1	5	2	2
Edc4	4	3	6	11	0	15	11	22	22	28	23	7	17	6	0	19	8	10
Eddm3b	0	1	0	0	0	0	0	1	0	1	1	0	0	0	0	1	0	0
Edem1	3	6	3	9	3	12	6	11	11	11	11	6	12	3	2	10	7	3
Edem2	0	0	2	2	1	6	3	8	8	9	10	2	9	2	0	7	2	1
Edem3	4	9	9	16	6	17	15	18	19	18	19	10	19	7	3	19	9	10
Edf1	2	4	4	4	3	4	3	5	5	5	5	3	5	3	2	5	4	4
Edil3	1	2	1	6	0	4	2	9	7	7	6	0	7	1	1	7	1	0
Edn1	0	0	1	1	0	0	0	3	1	3	3	0	1	0	0	3	0	0
Edn3	0	0	1	0	0	1	0	2	1	2	3	0	2	0	0	1	0	0
Ednra	0	0	0	0	0	3	0	4	1	3	5	1	3	0	0	1	0	0
Ednrb	1	2	5	5	1	6	6	8	7	8	6	2	8	2	2	8	4	3
Edrf1	3	11	14	19	9	22	17	24	23	21	24	12	24	5	2	24	15	15
Eea1	17	22	21	30	13	30	28	30	30	32	32	19	31	13	12	30	26	25
Eed	3	5	7	8	2	10	7	11	11	12	11	5	11	5	0	10	7	7
Eef1a1	6	7	7	7	7	7	7	7	7	7	7	7	7	7	7	7	7	7
Eef1akmt1	2	2	1	3	2	4	2	4	4	4	3	2	3	2	0	3	1	2
Eef1akmt2	0	3	3	3	0	5	2	7	6	6	6	3	4	1	0	7	1	0
Eef1akmt3	1	1	1	1	1	1	1	1	1	2	2	1	1	1	1	1	1	1
Eef1aknmt	0	0	2	3	0	2	0	1	2	3	3	0	2	0	0	5	0	0
Eef1b2	5	6	5	5	5	5	6	5	6	7	6	5	7	6	6	8	6	5
Eef1d	3	5	3	7	2	9	6	8	9	9	8	7	8	4	4	8	3	3
Eef1e1	0	0	2	3	1	3	3	3	3	2	3	0	2	1	0	3	2	2
Eef1g	4	4	5	5	3	7	6	8	7	7	8	5	7	3	3	7	6	4
Eef2	9	10	11	13	6	13	13	13	13	13	13	10	13	10	7	13	13	12
Eef2k	0	2	2	4	0	5	2	6	6	5	6	2	7	1	1	5	2	0
Eef2kmt	1	3	4	5	1	6	2	4	5	4	7	2	4	1	4	4	4	2
Eefsec	1	2	2	4	1	4	2	5	5	4	5	2	4	1	1	5	2	3
Eepd1	1	0	0	1	0	3	0	5	4	2	3	0	2	0	0	3	0	1
Efcab1	0	0	0	0	0	0	0	1	0	0	0	0	1	0	0	0	0	1
Efcab10	0	0	0	1	0	0	0	1	1	1	1	0	0	0	0	1	0	0
Efcab11	0	1	0	1	0	1	0	0	1	0	2	0	0	0	0	2	0	0
Efcab12	0	2	0	2	0	3	1	7	3	3	7	0	5	1	1	5	1	1
Efcab14	3	4	5	8	3	9	9	10	11	12	10	8	11	3	3	10	6	5
Efcab15	0	0	0	1	0	1	0	2	2	1	1	1	1	0	0	0	0	0
Efcab2	0	4	2	5	1	6	3	6	6	6	6	2	6	3	1	6	4	1
Efcab5	0	0	0	1	0	1	1	3	5	1	5	0	7	0	0	8	0	0
Efcab6	0	0	0	0	0	0	0	0	0	0	0	1	0	0	0	1	0	0
Efcab7	3	3	5	7	0	9	5	12	12	10	15	5	12	2	2	11	7	5
Efcab8	0	0	0	0	0	0	0	0	1	1	0	0	1	0	0	1	1	0
Efcab9	0	0	0	0	0	0	0	0	0	0	0	0	0	0	0	0	0	1
Efcc1	0	0	0	1	0	1	1	3	0	1	5	0	1	0	0	2	0	0
Efemp1	1	2	2	4	1	5	4	6	6	6	8	1	6	1	1	4	4	3
Efemp2	2	1	4	7	1	8	4	9	6	8	8	2	9	1	0	6	1	1
Efhb	0	0	0	0	0	1	0	0	0	1	0	0	0	1	0	0	0	0
Efhc1	0	0	0	4	0	0	0	2	4	4	4	0	3	0	0	2	0	0
Efhc2	0	0	1	2	0	3	1	4	7	7	7	1	3	0	0	3	0	0
Efhd1	0	1	1	2	0	2	1	3	4	3	4	1	2	0	0	3	1	0
Efhd2	2	1	0	3	0	2	1	3	3	3	4	0	3	1	0	3	0	1
Efl1	3	6	11	17	2	16	12	18	18	19	20	6	18	3	4	19	7	4
Efna1	1	1	0	1	0	3	1	3	4	4	4	1	4	1	0	4	1	2
Efna2	0	0	0	1	0	0	0	0	0	0	0	0	0	0	0	0	0	0
Efna3	0	0	0	0	0	0	0	0	0	0	0	0	0	0	0	0	0	0
Efna4	0	0	0	1	0	0	0	1	0	0	0	0	0	0	0	0	0	0
Efna5	0	0	0	2	0	3	0	3	4	3	2	0	2	0	0	3	0	0
Efnb1	0	0	1	1	0	1	3	2	3	3	4	0	2	0	0	3	1	0
Efnb2	0	1	1	1	0	2	1	4	2	2	3	1	2	0	0	2	1	1
Efnb3	0	0	0	0	0	0	1	1	0	0	0	0	0	0	0	0	0	0
Efr3a	3	11	9	19	6	20	13	18	20	24	25	8	19	5	5	22	15	12
Efr3b	0	0	1	2	0	4	0	1	4	2	5	1	3	0	0	3	0	0
Efs	0	0	0	0	0	0	0	1	0	0	0	0	0	0	0	0	0	0
Eftud2	6	5	3	11	1	16	9	20	16	18	21	4	20	4	2	19	8	4
Egf	12	22	16	25	11	24	23	25	25	26	27	18	26	16	14	27	22	21
Egfem1	0	2	1	5	1	6	1	5	6	6	8	3	5	0	0	7	2	0
Egfl6	1	4	5	7	1	7	6	11	8	9	9	4	10	1	4	9	4	3
Egfl7	3	8	5	9	4	10	8	11	10	9	10	6	10	4	5	11	7	6
Egfl8	0	1	2	3	0	2	2	3	4	4	5	2	2	0	0	3	1	1
Egflam	1	0	2	2	0	4	0	8	2	9	11	0	7	0	1	8	2	1
Egfr	7	11	11	20	2	21	15	23	22	24	27	9	21	6	3	21	12	10
Egln1	0	1	1	3	2	3	1	6	3	4	4	1	4	0	0	4	2	2
Egln2	0	0	1	3	1	1	3	6	4	2	5	2	5	0	1	6	4	1
Egln3	0	0	1	3	0	3	2	4	3	4	4	1	3	1	0	4	1	1
Egr1	0	0	0	1	0	1	1	1	1	1	1	0	0	0	0	1	0	0
Egr2	0	0	0	1	0	0	0	0	0	2	0	0	0	0	1	1	0	0
Egr3	0	0	0	0	0	0	0	0	0	1	0	0	0	0	0	0	0	0
Ehbp1	6	9	8	21	4	23	15	24	23	24	24	8	24	3	1	22	9	11
Ehbp1l1	0	3	1	9	2	10	5	11	14	11	10	5	13	0	1	13	2	0
Ehd1	0	0	1	2	0	3	1	2	4	4	5	1	4	0	1	4	0	0
Ehd2	0	0	0	3	0	2	1	3	2	2	3	2	2	0	1	3	1	0
Ehd3	0	1	1	3	0	4	0	4	2	4	4	0	3	1	0	4	0	2
Ehd4	3	2	3	4	1	5	4	4	5	5	5	1	5	2	1	4	2	2
Ehf	2	5	5	7	3	8	6	7	7	8	9	5	8	4	3	7	6	5
Ehhadh	2	4	4	6	1	6	5	6	6	6	6	3	6	2	5	6	3	3
Ehmt1	8	11	12	16	3	22	20	23	26	26	26	6	24	6	5	26	13	14
Ehmt2	6	11	10	19	5	22	13	26	27	24	30	6	24	1	2	25	12	8
Ei24	1	3	5	8	2	10	5	10	10	12	11	4	10	0	2	11	5	4
Eif1	2	3	3	3	3	4	3	4	3	4	4	3	4	3	3	4	3	3
Eif1a	2	2	4	4	1	5	2	5	4	5	5	2	6	3	3	4	3	3
Eif1ad	1	3	3	4	1	3	5	5	5	5	5	3	5	1	1	5	5	1
Eif1ax	3	5	5	6	3	6	5	6	6	6	6	5	6	5	5	6	6	6
Eif1b	1	3	2	3	3	3	1	3	4	3	4	3	3	1	1	3	2	2
Eif2a	4	9	8	12	4	11	7	14	13	13	13	8	13	2	5	14	7	7
Eif2ak1	5	9	8	12	5	14	12	14	14	14	15	7	14	8	6	15	11	6
Eif2ak2	4	8	10	12	4	16	12	15	15	14	15	5	15	2	1	14	8	6
Eif2ak3	2	6	4	10	2	13	10	14	12	13	15	6	15	1	3	12	6	3
Eif2ak4	6	10	9	23	3	27	13	37	32	32	33	6	32	8	4	34	8	7
Eif2b1	0	0	0	1	0	2	2	7	5	7	6	2	4	0	0	4	2	2
Eif2b2	0	1	1	2	0	4	1	6	3	5	6	0	5	0	1	5	1	2
Eif2b3	3	5	4	8	3	11	7	9	10	9	10	4	10	5	3	9	8	4
Eif2b4	5	6	7	7	3	9	8	13	12	11	13	5	12	3	4	12	6	7
Eif2b5	5	9	7	10	2	14	10	14	12	13	14	5	15	6	6	13	4	7
Eif2d	3	7	6	12	3	16	8	15	14	15	14	5	15	6	3	15	7	8
Eif2s1	2	5	3	6	2	8	6	8	6	7	7	5	7	0	2	7	5	5
Eif2s2	5	5	5	7	3	7	5	7	7	7	8	5	7	4	3	6	5	6
Eif2s3x	2	2	2	2	1	3	2	3	3	4	4	2	2	0	1	3	4	1
Eif2s3y	9	10	10	13	10	13	13	15	13	13	14	12	14	8	6	14	10	10
Eif3a	13	19	20	21	14	22	21	21	22	21	22	18	22	16	15	21	21	20
Eif3b	7	10	8	16	1	19	12	17	17	18	18	4	18	3	1	19	8	8
Eif3c	9	15	12	18	10	18	15	20	19	19	20	13	20	14	10	20	17	13
Eif3d	4	3	6	11	3	13	7	12	12	13	12	5	12	4	4	12	7	3
Eif3e	6	9	10	11	7	13	12	12	13	14	14	10	13	4	8	12	8	8
Eif3f	2	3	4	6	3	6	4	7	7	6	7	4	6	2	4	6	4	4
Eif3g	5	5	5	8	4	9	8	10	9	9	10	6	10	3	4	10	7	6
Eif3h	2	4	5	6	4	6	4	7	7	7	7	4	7	5	5	7	6	4
Eif3i	5	5	6	9	4	10	8	10	9	10	10	4	10	4	5	10	5	6
Eif3j1	2	2	3	4	1	3	4	5	5	4	4	3	4	3	3	5	4	3
Eif3k	5	5	6	6	6	7	8	7	7	7	8	5	9	5	5	8	6	7
Eif3l	5	3	6	11	2	11	9	12	11	11	12	4	13	3	4	11	5	4
Eif3m	6	7	10	10	5	10	11	11	11	11	12	6	12	8	4	11	9	9
Eif4a1	5	9	8	9	2	9	9	9	9	9	10	5	10	5	6	9	8	8
Eif4a2	8	11	13	14	10	13	13	14	14	15	14	12	15	9	10	14	13	11
Eif4a3	3	5	3	7	2	10	5	9	9	10	9	3	10	2	3	9	6	3
Eif4b	4	12	11	14	8	13	11	14	14	14	14	10	14	7	4	13	12	11
Eif4e	1	3	3	6	1	5	4	7	5	6	6	1	6	1	1	6	2	2
Eif4e2	3	6	4	7	4	8	8	9	9	10	9	5	10	5	4	7	7	7
Eif4e3	0	0	0	2	0	1	1	2	2	1	0	0	2	0	1	1	0	1
Eif4ebp1	0	0	0	1	0	1	1	2	2	1	2	1	1	0	1	2	1	0
Eif4ebp2	0	0	1	2	0	2	1	2	2	2	2	0	2	2	0	2	1	1
Eif4enif1	3	8	9	16	3	16	11	18	18	19	20	10	19	4	3	20	13	8
Eif4g1	16	22	22	31	13	33	23	34	36	34	35	20	36	16	15	34	24	25
Eif4g2	18	21	20	25	18	23	22	25	22	25	24	22	24	19	14	23	22	22
Eif4g3	10	24	23	35	11	42	30	43	41	44	46	21	45	20	6	40	30	27
Eif4h	2	4	3	7	2	5	5	7	7	7	7	4	7	1	2	7	4	5
Eif5	11	11	13	13	11	14	13	15	15	16	15	11	16	10	7	13	12	13
Eif5a	3	4	5	6	2	7	6	8	10	6	6	4	6	2	2	7	5	4
Eif5a2	1	0	0	2	0	3	1	2	4	3	3	1	1	0	0	2	0	0
Eif5b	9	17	19	23	11	23	21	24	22	23	23	16	23	9	11	24	18	17
Eif6	3	1	2	4	2	5	4	5	5	5	6	3	4	3	1	5	3	1
Eipr1	2	1	1	6	1	8	3	7	8	7	8	1	7	1	0	7	3	3
Elac1	0	0	1	1	0	0	1	1	1	1	2	0	1	0	0	2	1	0
Elac2	2	4	5	5	0	17	6	17	15	15	20	2	10	2	0	11	5	2
Elapor1	0	1	1	0	0	0	0	0	1	0	2	1	2	0	0	1	0	0
Elapor2	0	0	0	1	0	1	0	0	1	0	0	0	0	0	0	0	0	0
Elavl1	0	5	2	7	1	5	3	5	5	5	7	3	6	2	2	5	3	3
Elavl3	0	0	0	1	0	0	0	0	0	0	0	0	0	0	0	0	0	0
Elf1	3	6	5	7	1	8	7	9	9	9	10	6	10	6	3	9	8	5
Elf2	3	6	6	11	2	15	8	16	15	16	16	6	14	6	4	14	9	7
Elf3	0	0	0	4	2	2	2	4	4	4	8	1	3	0	0	6	1	1
Elf4	0	1	1	1	0	3	0	3	2	2	6	0	1	0	0	4	0	3
Elf5	1	0	1	2	0	2	0	2	5	4	3	1	5	0	0	1	1	1
Elfn1	0	0	0	0	0	0	0	0	0	0	0	0	0	0	0	0	0	0
Elk1	1	2	0	4	0	2	2	3	3	4	4	2	3	2	0	4	1	2
Elk3	1	0	0	4	0	4	2	3	2	4	5	1	4	0	0	4	2	0
Elk4	1	2	2	2	1	4	4	4	4	5	4	2	4	1	1	4	2	2
Ell	0	0	3	6	0	5	4	7	7	8	11	1	11	3	1	7	5	4
Ell2	1	6	3	9	3	11	8	11	11	11	11	6	11	6	2	11	9	6
Elmo1	1	3	2	8	0	10	5	12	11	10	17	3	12	0	0	9	4	6
Elmo2	1	1	4	8	1	10	2	18	15	13	16	1	16	0	0	13	3	4
Elmo3	3	2	5	11	2	11	5	14	13	13	17	3	18	1	2	12	3	5
Elmod1	0	0	0	2	0	2	0	2	2	1	3	0	2	0	1	5	0	0
Elmod2	2	0	2	6	0	6	1	6	7	6	8	0	5	1	0	8	3	3
Elmod3	0	1	1	1	1	6	7	11	8	10	12	1	11	0	0	12	4	2
Eln	1	2	2	4	0	5	2	12	11	8	7	0	11	0	0	13	0	1
Eloa	3	4	5	8	2	8	7	9	8	9	10	6	10	4	3	8	5	5
Elob	5	4	7	6	4	6	6	6	6	6	7	6	7	3	4	6	6	6
Eloc	3	6	3	5	3	7	5	8	6	6	8	2	8	2	3	6	4	4
Elof1	0	1	0	2	0	2	1	2	2	2	3	1	1	2	0	2	2	2
Elovl1	0	1	2	2	1	6	2	8	5	5	8	2	4	1	1	5	1	2
Elovl2	0	0	0	1	0	4	1	5	4	5	4	0	4	0	0	5	1	0
Elovl4	0	0	0	0	0	0	0	0	0	0	0	0	0	0	0	0	1	0
Elovl5	0	1	4	3	0	6	4	7	7	7	7	2	6	1	1	6	3	3
Elovl6	0	0	2	2	1	1	2	6	3	2	3	0	1	0	0	3	0	2
Elovl7	0	3	4	6	2	8	5	7	7	7	7	2	7	3	2	8	5	3
Elp1	0	6	5	20	4	25	12	26	24	27	30	7	22	4	4	29	7	8
Elp2	1	7	6	16	3	17	9	19	21	19	19	6	18	2	1	16	7	8
Elp3	0	4	5	9	0	10	6	13	13	13	14	3	14	1	0	11	4	4
Elp4	2	8	5	9	3	10	7	11	12	9	10	3	10	5	3	10	3	7
Elp5	3	2	4	6	0	7	7	7	7	8	9	4	8	3	1	8	4	4
Elp6	0	1	0	1	0	3	1	3	3	6	5	1	4	1	0	3	0	1
Emb	1	5	4	8	3	8	5	8	9	8	8	4	8	2	2	8	4	3
Emc1	0	1	1	5	0	11	4	15	16	15	19	1	20	0	1	17	4	2
Emc10	1	4	2	3	0	4	3	4	5	6	7	1	7	0	0	8	1	0
Emc2	3	7	6	9	3	10	7	10	10	11	10	8	11	6	6	10	8	5
Emc3	3	2	4	6	0	7	4	7	7	7	7	3	7	3	1	7	4	2
Emc4	2	3	1	2	2	3	3	4	4	3	3	1	3	1	1	4	2	2
Emc6	0	1	0	1	0	1	1	2	1	1	1	0	1	0	0	1	1	0
Emc7	3	3	3	2	1	4	4	4	4	4	4	2	4	1	2	4	2	2
Emc8	1	1	2	4	1	4	3	3	3	4	5	1	3	1	1	5	1	1
Emc9	4	2	3	4	0	4	3	6	4	4	5	4	4	3	2	5	4	2
Emcn	7	9	10	11	3	12	12	13	13	13	12	9	14	6	5	11	8	10
Emd	0	1	2	4	2	3	1	5	4	3	4	1	4	1	0	4	2	1
Eme1	0	1	0	0	0	0	0	0	0	0	1	0	0	0	0	0	0	0
Eme2	0	1	0	1	0	1	1	1	1	1	1	0	1	1	0	1	1	0
Emg1	3	3	2	7	1	4	4	5	6	5	5	2	5	1	2	6	4	2
Emid1	0	1	0	1	0	5	4	8	6	11	10	0	5	1	0	6	0	0
Emilin1	0	1	0	1	0	3	2	4	4	4	6	1	2	1	0	4	0	1
Emilin2	0	0	0	0	0	0	1	1	2	1	1	0	1	0	0	4	1	0
Eml1	0	2	2	5	2	9	3	15	12	9	12	4	9	3	2	15	3	1
Eml2	2	1	4	6	2	7	5	12	8	16	11	2	12	1	0	12	2	4
Eml3	1	5	3	9	0	10	8	15	14	14	18	2	12	2	4	15	4	3
Eml4	2	9	11	17	4	17	9	18	18	20	22	9	19	5	4	20	9	8
Eml5	10	25	29	33	10	39	30	40	40	41	45	19	43	16	8	40	36	29
Eml6	1	5	4	18	1	23	14	30	21	25	27	7	25	2	1	29	13	5
Emp1	0	0	0	3	0	1	1	4	3	4	4	1	2	1	0	3	1	1
Emp2	0	2	0	3	0	4	1	4	4	3	3	0	2	0	1	2	1	1
Emp3	3	2	2	3	1	3	3	4	4	4	4	2	4	1	1	5	2	2
Emsy	8	13	11	19	8	23	16	26	23	27	29	9	26	12	3	24	14	12
Emx1	0	1	0	1	0	2	1	2	2	2	1	0	2	1	0	1	2	1
Emx2	1	2	2	2	2	3	2	2	2	3	3	2	4	2	1	3	2	2
Enah	2	5	2	10	4	11	11	13	13	15	15	2	15	2	0	13	7	5
Enc1	1	0	0	0	0	1	0	2	0	1	0	0	0	0	0	1	1	0
Endod1	0	0	0	0	0	0	0	1	1	0	1	1	0	1	0	1	0	0
Endog	1	2	1	2	1	2	2	2	2	2	2	1	2	1	1	2	1	2
Endou	1	1	1	3	0	3	3	6	3	6	3	1	4	1	0	3	1	2
Endov	1	0	0	2	0	3	1	7	3	5	5	0	5	0	0	5	1	0
Eng	5	11	6	12	4	12	11	14	14	15	15	5	16	3	7	15	9	7
Engase	0	0	0	1	0	3	0	3	2	2	4	1	1	0	0	2	0	0
Enho	0	0	0	0	0	0	0	1	0	0	0	0	0	0	0	0	0	0
Enkd1	0	2	1	2	1	3	1	5	4	4	5	2	3	0	1	5	1	1
Enkur	0	1	0	1	0	1	0	2	2	2	2	1	2	0	0	2	0	0
Eno1	3	5	5	7	3	10	6	8	9	9	7	6	9	4	5	7	5	7
Eno2	0	0	0	0	0	1	0	3	1	4	4	0	2	0	0	2	1	0
Eno3	3	3	3	4	4	4	3	5	6	7	7	5	6	2	2	9	5	3
Eno4	0	0	0	0	0	0	0	0	0	1	4	0	0	0	0	1	0	0
Enoph1	0	0	1	1	0	1	1	2	3	4	1	0	2	1	0	1	0	0
Enox1	2	3	4	6	5	10	6	17	15	12	19	1	14	1	0	20	5	3
Enox2	4	8	7	11	1	12	8	17	15	14	17	1	15	4	2	18	7	4
Enpep	3	3	6	15	2	15	6	19	17	17	19	5	17	4	2	16	8	8
Enpp1	3	6	8	14	2	16	11	19	19	18	22	5	15	3	1	21	6	5
Enpp2	14	19	18	22	13	28	20	30	28	26	28	17	26	15	8	27	21	20
Enpp3	5	9	11	20	4	25	16	28	26	23	27	4	25	8	6	26	8	7
Enpp4	0	1	0	0	0	1	1	1	2	3	1	0	2	0	0	3	1	1
Enpp5	0	1	1	4	1	3	2	4	5	4	4	2	4	3	1	5	1	1
Enpp6	1	5	2	6	3	9	5	10	9	8	8	6	8	1	2	9	7	5
Ensa	1	3	2	4	2	3	2	3	4	3	4	1	3	1	1	4	2	3
Entpd1	0	2	3	5	0	6	5	8	7	8	6	3	6	0	1	8	1	2
Entpd2	0	0	0	0	1	1	0	0	0	2	2	0	1	0	0	1	0	0
Entpd3	0	0	0	0	0	1	0	0	1	1	1	0	0	0	0	0	0	0
Entpd5	4	10	10	16	4	17	16	17	16	18	19	9	17	7	6	16	14	13
Entpd6	2	1	0	5	0	3	3	3	7	3	8	2	5	1	0	6	2	0
Entpd7	0	4	2	4	0	3	4	8	10	8	9	1	9	0	0	7	1	2
Entpd8	1	2	2	3	1	5	3	5	2	6	5	2	7	1	1	5	1	2
Entr1	3	5	4	9	0	10	5	11	12	12	13	2	11	5	2	12	6	4
Ents15	0	2	0	0	0	2	2	4	3	3	4	0	2	1	0	5	2	1
Eny2	5	7	5	8	6	9	9	10	11	10	10	8	10	7	6	9	7	7
Eogt	3	6	7	11	2	15	8	16	15	16	18	5	17	2	4	17	7	8
Eola1	0	0	0	0	0	1	1	1	2	1	2	0	2	0	0	1	0	1
Eomes	0	0	0	0	0	0	0	0	0	0	1	0	0	0	0	0	0	0
Ep300	9	12	16	27	8	30	21	29	29	30	30	15	30	11	5	27	17	16
Ep400	9	16	15	36	5	45	28	49	46	44	50	9	49	10	8	48	21	16
Epas1	2	4	8	13	3	13	11	15	12	14	15	5	15	4	6	15	7	7
Epb41	12	18	17	23	8	27	20	28	25	23	30	12	23	9	7	26	19	21
Epb41l1	5	4	7	12	2	17	8	18	20	20	21	5	17	3	2	21	7	1
Epb41l2	3	4	7	7	3	19	10	22	20	20	24	6	24	4	2	19	7	5
Epb41l3	7	7	10	12	1	21	7	21	16	17	20	5	19	5	1	20	12	5
Epb41l4a	3	6	2	10	3	13	6	17	17	19	20	3	15	2	0	19	6	3
Epb41l4b	0	1	1	6	1	8	7	12	10	11	8	3	10	1	1	12	5	4
Epb41l5	7	10	15	19	3	19	17	20	20	19	21	12	21	6	7	21	14	14
Epb42	0	0	0	0	0	0	0	0	0	0	1	0	0	0	0	0	0	0
Epc1	6	9	8	11	4	13	11	14	13	15	16	8	16	6	3	13	8	9
Epc2	4	4	8	9	5	12	9	13	12	12	13	8	14	3	2	14	6	5
Epcam	4	6	4	8	4	8	6	8	8	8	8	6	8	5	5	8	7	5
Epdr1	0	0	0	1	0	1	0	2	1	1	2	0	1	0	0	1	0	0
Epg5	2	8	8	15	3	23	12	24	26	24	33	3	28	1	2	27	5	7
Epha1	1	3	5	5	0	6	4	9	12	12	15	2	9	0	2	8	4	5
Epha2	0	0	1	1	0	7	2	9	6	7	6	2	3	0	1	8	1	0
Epha3	0	0	0	0	0	0	0	1	1	2	1	1	1	1	0	2	1	1
Epha4	0	2	3	8	1	8	3	10	9	9	15	2	8	2	1	8	0	3
Epha6	0	0	0	0	0	0	0	1	0	1	0	0	1	0	0	0	0	0
Epha7	0	1	0	3	0	5	0	7	6	6	9	2	8	1	0	5	1	0
Ephb1	0	0	1	2	0	3	1	1	3	5	3	1	4	1	0	2	0	0
Ephb2	0	0	1	6	1	9	3	8	6	6	9	1	7	0	0	6	3	2
Ephb3	0	1	1	3	0	2	1	6	0	2	7	0	4	1	0	2	0	1
Ephb4	0	5	5	10	1	11	7	16	12	15	17	4	14	0	1	14	7	2
Ephb6	0	0	0	1	0	2	0	4	4	6	1	0	3	0	0	5	2	1
Ephx1	1	0	3	5	1	4	2	5	6	6	6	2	6	2	0	5	2	2
Ephx2	8	13	14	17	6	17	15	18	18	17	18	9	18	8	6	20	12	13
Ephx3	0	0	0	0	0	0	0	0	0	0	1	0	0	0	0	0	0	0
Ephx4	0	0	0	0	0	0	0	1	1	0	2	0	0	0	0	1	0	0
Epm2a	0	0	0	1	0	1	0	3	1	2	1	1	2	0	0	1	0	1
Epm2aip1	0	0	1	1	0	2	1	2	2	1	2	1	2	2	1	2	1	1
Epn1	5	11	10	12	1	13	7	15	13	14	16	6	15	2	2	13	8	7
Epn2	1	4	1	5	0	9	2	14	12	10	15	1	8	2	1	10	3	0
Epn3	0	0	2	4	0	4	4	8	6	8	9	0	5	1	0	8	3	2
Epo	0	0	0	0	0	0	0	0	1	1	0	0	1	0	0	0	0	0
Epor	0	0	0	2	0	0	0	0	0	2	1	0	3	0	0	1	1	1
Eppk1	0	0	0	0	0	0	0	0	0	0	0	0	0	0	0	0	0	0
Eprs	12	22	25	30	10	32	26	32	33	34	34	18	33	18	13	35	26	17
Eps15	12	15	18	21	8	25	20	26	25	24	25	16	26	7	6	26	19	14
Eps15l1	3	12	13	20	4	20	13	20	21	23	25	8	22	5	2	23	12	9
Eps8	7	16	11	19	8	21	16	25	21	23	22	10	22	8	5	21	15	9
Eps8l1	2	7	6	11	6	17	8	17	17	19	21	4	20	2	4	20	4	5
Eps8l2	11	13	17	17	8	20	17	21	19	21	20	12	21	12	7	20	13	15
Eps8l3	0	1	1	1	0	2	1	3	3	2	2	0	2	1	0	2	0	1
Epsti1	0	4	0	1	2	3	2	11	5	4	7	2	7	1	0	5	0	1
Epyc	0	0	0	0	0	0	0	0	0	0	0	0	0	0	0	0	0	0
Eqtn	0	0	0	1	0	1	0	1	2	0	3	0	1	1	0	0	0	0
Eral1	1	1	1	2	1	4	0	4	3	5	8	0	6	1	0	6	0	0
Erap1	2	6	6	12	3	17	10	14	15	15	18	5	17	1	2	17	10	10
Erbb2	2	6	4	7	0	18	6	19	19	15	22	3	20	1	1	19	4	4
Erbb3	4	6	11	18	3	19	12	21	19	22	24	5	21	5	5	22	10	13
Erbb4	5	5	5	18	3	18	12	25	18	21	27	6	25	6	4	25	7	14
Erbin	17	25	22	27	12	28	24	28	30	29	31	20	29	18	14	31	23	25
Erc1	4	11	18	20	5	20	18	21	21	22	21	10	20	11	7	21	12	11
Erc2	7	14	10	16	5	16	15	18	17	19	20	9	19	8	6	21	10	12
Ercc1	0	5	4	6	1	7	5	10	7	11	11	5	7	1	0	9	7	3
Ercc2	0	2	1	8	0	9	4	11	10	12	13	0	10	1	0	9	3	1
Ercc3	1	2	3	7	1	10	2	11	9	10	12	1	8	0	1	11	1	5
Ercc4	2	6	4	6	3	8	6	9	11	9	8	4	9	5	3	9	6	4
Ercc5	2	8	8	15	4	15	9	16	15	16	16	6	16	5	5	14	8	8
Ercc6	5	8	8	13	2	17	9	21	18	17	26	9	20	4	4	21	9	6
Ercc6l	0	0	0	0	0	0	0	0	0	0	0	0	0	0	0	0	0	0
Ercc6l2	5	5	7	13	5	13	9	16	15	17	19	8	16	5	2	17	12	4
Ercc8	1	3	3	6	1	7	2	10	7	10	8	5	8	0	2	7	3	2
Erf	0	0	1	1	0	2	1	3	2	2	2	0	3	1	0	3	2	1
Erg	1	2	2	1	0	2	1	7	3	4	6	2	5	0	1	6	0	0
Erg28	2	2	4	5	2	4	4	4	4	4	4	3	5	3	1	4	4	4
Ergic1	2	2	4	7	1	10	4	11	9	9	11	4	10	1	1	8	2	4
Ergic2	9	10	11	18	7	20	16	19	17	20	20	8	19	6	2	17	15	12
Ergic3	3	8	6	10	3	11	6	13	10	12	13	3	11	3	3	12	8	8
Erh	0	0	0	1	0	1	1	3	2	2	1	0	1	0	0	1	0	0
Eri1	0	2	1	5	0	6	5	6	6	4	6	2	6	2	0	6	3	3
Eri2	2	2	4	5	0	8	3	7	9	10	9	3	7	2	0	7	3	3
Eri3	1	3	2	7	0	7	4	8	9	8	10	3	8	1	1	9	6	5
Erich1	3	3	4	4	2	5	4	5	5	5	5	4	5	4	3	4	3	4
Erich2	2	5	5	8	2	12	9	13	14	13	16	4	15	1	1	13	6	4
Erich3	0	0	2	1	0	2	1	4	1	3	5	0	2	1	1	2	2	1
Erich4	1	1	1	1	1	1	1	1	1	1	1	1	1	1	1	1	1	1
Erich5	0	0	0	0	0	0	0	0	0	0	0	0	0	0	0	0	0	0
Erich6	0	1	1	1	0	2	0	3	0	2	3	0	2	0	0	2	0	0
Erich6b	0	0	0	0	0	0	1	0	0	0	0	0	0	0	0	0	0	0
Erlec1	7	10	12	14	8	14	11	15	16	16	17	12	15	7	6	15	10	9
Erlin1	6	8	7	10	5	12	11	13	12	12	12	5	12	8	5	12	10	7
Erlin2	2	4	3	9	2	12	5	12	11	13	13	2	11	5	1	12	7	3
Ermap	0	0	0	0	0	0	0	0	0	0	1	0	0	0	0	0	0	0
Ermard	1	2	7	7	2	9	4	14	9	16	18	3	12	2	1	13	3	2
Ermp1	0	3	1	8	1	11	6	14	12	14	12	4	13	0	1	12	5	2
Ern1	2	4	6	17	2	17	7	19	12	17	16	3	15	2	2	15	7	3
Ern2	1	1	0	1	0	1	1	1	2	2	1	0	1	0	0	1	0	0
Ero1a	2	5	6	11	2	13	6	12	12	12	14	5	11	4	0	12	5	8
Ero1b	1	1	2	3	1	7	6	5	6	9	6	0	4	2	0	8	0	1
Erp27	0	0	0	0	0	0	1	1	1	0	3	0	1	0	0	1	0	0
Erp29	1	1	1	2	1	3	1	2	4	3	4	1	3	1	1	3	1	1
Erp44	5	6	9	10	5	12	8	12	12	11	12	6	11	6	3	12	8	6
Errfi1	3	4	4	4	2	4	4	4	5	4	4	4	4	2	3	4	4	5
Esam	1	4	3	5	0	5	1	6	6	6	7	3	6	1	1	5	3	1
Esco1	2	5	8	9	4	11	4	13	11	11	11	4	11	5	4	11	4	6
Esco2	0	0	3	2	0	4	2	1	3	5	3	1	3	0	0	4	1	1
Esd	7	8	8	9	6	9	7	9	11	10	14	7	10	8	7	12	8	9
Esf1	5	7	8	12	4	12	11	14	12	13	13	6	13	5	4	13	9	8
Esm1	2	1	2	2	0	2	2	2	2	2	2	2	2	2	1	2	2	2
Espl1	0	0	0	1	0	3	0	3	2	1	3	2	2	0	0	2	1	0
Espn	2	3	3	4	0	6	2	9	8	7	8	3	8	3	1	5	3	4
Espnl	0	0	0	0	0	0	0	0	0	0	0	0	0	0	0	0	0	0
Esr1	2	1	2	6	0	9	2	7	8	7	8	2	6	2	0	8	4	2
Esr2	0	0	0	0	0	0	0	0	0	0	0	0	0	0	0	0	0	0
Esrp1	0	3	1	5	0	8	6	7	4	11	12	1	10	0	0	12	4	4
Esrp2	1	5	3	8	2	12	3	11	13	13	14	1	13	2	2	9	4	5
Esrra	1	1	4	6	0	5	2	6	7	6	7	2	6	1	1	6	2	4
Esrrb	0	0	0	3	1	3	2	4	5	2	3	0	3	1	0	1	1	1
Esrrg	3	5	7	9	5	9	8	9	9	9	9	6	9	3	3	9	7	6
Ess2	0	2	3	1	0	5	3	7	6	7	6	1	7	2	0	6	0	0
Esyt1	1	1	2	4	1	13	3	14	10	10	14	3	15	1	0	11	3	0
Esyt2	2	8	7	16	3	20	15	23	22	22	20	6	21	3	3	21	14	8
Esyt3	0	0	0	0	0	0	0	0	0	0	0	0	0	0	0	1	0	0
Etaa1	2	4	3	5	2	5	5	5	5	5	5	5	5	2	1	5	4	3
Etf1	7	10	10	10	4	10	9	10	10	11	10	9	10	3	3	10	10	8
Etfa	10	11	10	11	9	11	11	13	13	13	15	10	14	9	8	13	10	9
Etfb	0	0	0	0	0	0	0	0	0	0	0	0	0	0	0	0	0	0
Etfbkmt	0	1	0	1	0	2	0	3	4	3	4	0	2	0	1	4	1	0
Etfdh	3	8	7	11	2	13	9	12	12	13	12	6	12	6	3	12	8	8
Etfrf1	1	2	2	4	1	4	2	3	3	3	6	1	5	2	1	4	3	2
Ethe1	3	3	5	6	3	6	5	7	6	6	6	3	6	4	2	7	5	5
Etl4	0	9	8	17	4	19	14	19	22	24	21	4	17	3	4	20	7	11
Etnk1	2	4	5	6	5	7	6	8	8	8	7	5	7	3	4	7	5	5
Etnk2	0	1	0	2	0	2	1	4	4	3	3	1	3	0	0	4	1	0
Etnppl	0	1	2	5	0	4	1	5	5	4	8	0	7	2	1	6	0	2
Ets1	1	4	4	6	3	9	5	9	8	10	8	4	10	2	1	7	4	3
Ets2	1	3	3	6	0	7	6	8	8	9	8	1	6	0	0	9	6	6
Etv1	2	4	3	4	1	7	4	8	8	7	9	3	7	2	2	7	3	3
Etv3	1	3	2	4	1	5	1	5	5	5	5	3	5	0	1	4	2	0
Etv4	0	0	0	2	0	0	0	0	0	0	0	0	1	0	0	1	0	0
Etv5	1	2	0	1	1	5	2	4	6	3	7	0	6	0	1	4	1	3
Etv6	4	5	4	8	2	9	6	9	10	10	9	1	9	6	3	10	4	4
Eva1a	0	0	1	0	1	3	1	3	2	2	2	0	2	1	0	2	0	0
Eva1b	0	2	0	2	1	2	0	1	1	1	3	0	2	1	0	1	1	1
Eva1c	1	1	0	0	0	1	0	3	0	2	5	0	1	0	0	2	0	0
Evc	7	16	17	21	9	23	14	23	25	24	21	12	22	14	11	23	17	17
Evc2	3	6	11	15	3	19	12	17	17	19	18	7	18	8	5	16	7	10
Evi5	8	15	15	21	5	21	15	24	22	22	26	13	25	12	6	28	14	13
Evi5l	1	1	5	7	1	14	5	15	15	10	15	2	13	0	0	14	2	3
Evl	1	1	1	4	0	6	5	7	8	4	12	1	8	0	0	5	4	1
Evpl	0	1	3	4	0	12	5	9	9	15	11	0	11	4	1	11	5	1
Ewsr1	9	12	9	15	10	15	12	16	16	16	16	12	16	8	8	15	14	13
Exd1	0	1	0	1	0	2	1	4	4	2	2	0	1	1	0	4	0	1
Exd2	1	2	2	7	1	7	3	8	7	10	9	0	7	2	0	7	4	3
Exo1	0	1	0	1	0	1	1	2	1	5	4	0	1	0	0	1	1	0
Exo5	0	0	1	1	0	0	1	2	2	3	2	0	2	0	0	1	1	1
Exoc1	2	8	10	16	3	15	11	17	17	17	17	7	16	4	2	19	13	9
Exoc2	6	10	11	16	5	25	12	27	23	29	29	11	26	7	4	24	15	10
Exoc3	1	8	9	10	7	12	10	14	13	14	13	7	13	4	2	13	8	9
Exoc3l	1	1	2	2	1	3	2	6	7	7	7	2	7	2	1	5	2	0
Exoc3l2	0	1	0	4	1	4	1	9	9	8	7	2	8	1	0	9	3	1
Exoc3l4	0	4	2	5	0	4	1	9	4	7	8	0	8	0	1	8	1	1
Exoc4	6	11	9	14	5	14	10	16	14	17	16	10	16	7	6	16	9	10
Exoc5	6	10	12	16	6	16	15	17	16	15	19	6	16	5	8	17	12	9
Exoc6	11	17	13	20	6	19	17	21	20	19	22	13	22	8	6	21	15	16
Exoc6b	5	11	11	16	4	18	12	19	20	20	24	7	19	7	5	21	12	10
Exoc7	2	6	3	11	3	14	8	11	15	17	13	4	16	5	1	13	6	4
Exog	0	3	1	3	1	3	0	4	2	6	6	0	5	0	0	5	2	0
Exosc1	0	3	5	7	2	8	4	7	4	8	8	3	8	2	1	7	3	4
Exosc10	8	11	7	22	7	19	15	25	21	25	23	7	21	8	7	23	18	9
Exosc2	0	1	1	2	0	3	2	7	4	5	6	1	5	1	0	6	3	2
Exosc3	1	3	2	3	1	3	2	3	3	3	3	2	3	2	0	3	3	3
Exosc4	0	1	1	1	0	1	1	2	2	1	1	1	1	1	0	1	1	1
Exosc5	3	3	3	3	3	5	4	4	4	5	4	2	4	2	2	4	3	4
Exosc7	4	3	4	4	3	6	4	7	7	7	7	4	7	2	3	6	5	4
Exosc8	1	6	5	8	2	8	6	10	8	10	10	4	10	5	2	10	6	5
Exosc9	3	2	6	6	1	7	5	12	11	8	11	5	12	2	0	11	4	4
Exph5	1	3	1	3	0	3	2	4	5	4	4	1	4	1	0	3	2	3
Ext1	1	2	2	6	1	5	4	8	10	9	10	1	6	1	1	9	4	1
Ext2	1	4	7	12	3	11	10	15	14	15	18	5	13	1	0	13	2	6
Extl1	0	0	0	0	0	0	0	2	0	1	1	0	1	0	0	0	0	0
Extl2	0	0	0	2	0	2	0	3	1	3	2	0	4	0	0	4	0	0
Extl3	0	1	0	2	0	4	2	7	4	5	7	1	8	1	0	7	1	1
Eya1	0	0	0	1	0	0	0	0	1	0	1	0	1	0	0	0	0	0
Eya2	0	0	1	3	0	3	2	6	2	3	7	0	5	0	0	1	2	0
Eya3	0	4	4	14	2	12	10	15	13	13	14	4	16	1	3	15	6	7
Eya4	0	0	0	2	0	2	0	2	2	5	0	0	1	0	0	4	0	0
Ezh1	7	11	9	18	6	20	16	19	22	19	21	8	19	9	3	21	11	12
Ezh2	4	10	5	12	2	17	15	17	16	19	20	5	18	2	2	17	13	9
Ezr	4	9	6	12	2	12	11	12	12	12	12	8	12	5	4	12	9	10
F10	0	0	0	0	0	1	0	0	2	0	0	0	0	0	0	0	0	0
F11	0	0	0	0	0	0	0	0	0	0	0	0	0	0	0	1	0	0
F11r	1	4	3	4	2	8	4	8	9	7	9	1	9	1	3	8	4	3
F12	0	0	0	0	0	1	0	1	1	0	1	0	1	0	0	0	0	0
F13a1	0	0	0	0	0	0	0	1	2	2	1	0	0	0	0	0	0	0
F13b	2	5	4	9	1	9	9	11	10	10	12	3	12	3	3	11	8	4
F2	0	0	0	1	0	0	0	0	0	1	0	0	0	0	0	0	0	0
F2r	0	0	1	1	0	1	1	0	1	1	1	0	0	0	0	1	0	1
F2rl1	0	0	0	1	0	1	1	1	1	1	1	0	1	0	0	1	0	0
F3	0	1	1	4	0	4	3	4	2	4	5	1	4	0	1	4	1	3
F5	1	4	2	5	0	5	3	7	7	8	13	2	12	1	0	9	3	1
F7	0	0	0	0	0	0	0	0	0	1	0	0	0	0	0	0	0	0
F8	4	6	8	18	1	20	13	28	23	20	25	6	26	5	2	24	8	11
F830016B08Rik	0	1	0	1	0	1	1	1	1	1	1	0	1	0	0	1	1	1
F9	0	0	0	0	0	0	0	0	0	0	0	0	0	0	0	0	1	0
Fa2h	1	1	1	3	0	2	3	3	2	5	5	1	5	0	1	3	2	0
Faah	0	6	1	8	1	9	5	11	11	13	14	3	11	2	4	11	4	3
Faap100	0	0	0	2	0	2	0	3	5	6	6	1	4	0	0	4	0	3
Faap20	0	0	1	1	0	2	2	3	2	2	3	0	2	0	0	2	2	2
Faap24	0	0	1	1	0	1	0	3	2	2	2	1	2	0	0	1	0	0
Fabp1	0	0	1	1	0	2	0	2	1	2	2	0	2	1	0	2	1	0
Fabp12	0	0	0	0	0	1	0	1	1	0	0	0	1	0	0	2	0	0
Fabp2	0	0	0	0	0	0	0	0	0	1	0	0	0	0	0	0	0	0
Fabp3	1	2	2	2	2	2	2	2	3	3	2	2	4	1	1	2	2	2
Fabp4	3	3	3	3	3	3	3	3	4	3	3	4	4	3	2	3	3	3
Fabp5	2	2	2	2	1	2	2	2	2	2	3	2	2	1	1	3	1	1
Fabp6	0	0	0	0	0	0	0	1	0	0	3	0	0	0	0	1	0	0
Fabp7	1	2	1	3	0	2	2	3	3	3	3	2	2	1	1	2	3	1
Fadd	0	1	0	1	0	1	0	1	1	1	1	0	1	0	0	1	1	0
Fads1	1	1	2	5	4	7	2	11	9	7	9	1	10	2	0	10	2	3
Fads2	2	5	7	9	1	10	9	9	11	10	11	6	10	2	2	11	5	6
Fads2b	0	0	0	0	0	0	0	0	0	0	0	0	0	0	0	0	0	0
Fads3	4	6	7	7	3	11	9	12	10	12	11	6	12	5	7	12	7	6
Fads6	0	3	2	2	1	4	3	5	5	5	5	0	4	0	0	5	0	1
Faf1	9	13	11	15	2	19	14	18	18	18	18	12	18	8	8	18	13	13
Faf2	3	7	8	10	5	11	7	11	10	10	10	5	10	2	2	10	6	4
Fah	7	9	9	12	7	13	10	14	13	13	13	8	14	6	4	13	9	10
Fahd2a	5	5	6	6	3	9	6	10	8	8	9	4	8	4	3	8	3	5
Faim	0	1	1	3	0	4	1	4	4	4	4	2	3	1	1	4	2	1
Faim2	0	0	0	0	0	0	0	0	0	1	0	0	1	0	0	0	0	0
Fam102a	2	1	5	6	0	10	5	10	6	8	10	4	6	2	1	8	2	6
Fam102b	0	2	2	3	1	5	2	7	6	7	10	1	5	0	0	9	2	3
Fam104a	1	1	1	2	1	2	1	3	2	2	3	2	2	1	2	3	2	1
Fam107a	1	1	1	3	1	3	2	4	3	4	6	0	4	1	0	5	3	1
Fam107b	0	3	3	4	0	4	4	5	4	5	5	1	4	1	2	5	2	1
Fam110a	0	0	0	0	0	0	0	0	0	0	0	0	0	0	0	0	0	0
Fam110b	0	0	0	0	0	2	1	2	1	1	3	2	3	0	0	1	1	0
Fam110c	0	0	0	1	0	1	1	1	1	0	1	0	1	0	0	1	1	0
Fam110d	0	0	0	0	0	0	0	0	0	0	0	0	0	0	0	0	0	0
Fam111a	0	2	1	4	0	4	1	3	4	3	2	1	3	0	0	3	1	3
Fam114a1	0	2	3	10	2	7	4	12	11	11	12	2	8	1	0	12	5	5
Fam114a2	6	9	8	11	1	13	10	14	12	14	13	7	13	6	5	12	12	6
Fam117a	1	0	1	1	0	4	1	4	4	3	7	1	4	0	0	5	1	1
Fam117b	3	4	5	6	2	7	5	7	7	6	7	3	7	1	1	7	3	4
Fam118a	0	0	1	1	0	5	0	6	6	6	8	1	5	0	0	6	2	0
Fam118b	0	1	1	4	0	8	1	6	5	4	8	2	4	1	0	6	2	1
Fam120a	6	9	13	14	4	17	13	15	16	18	18	7	16	5	6	19	11	12
Fam120b	4	2	7	6	4	7	5	8	7	8	9	4	9	5	2	9	6	4
Fam120c	1	3	3	8	0	8	3	11	8	11	11	4	11	4	2	8	6	4
Fam122b	0	0	3	3	1	2	1	3	4	2	3	2	5	1	0	6	4	2
Fam122c	0	0	0	0	0	0	0	0	0	0	0	0	0	0	0	0	0	0
Fam124a	0	0	0	1	0	0	0	1	1	1	0	0	0	0	0	3	0	0
Fam126a	0	1	1	5	0	7	4	7	8	9	10	2	7	2	1	9	2	2
Fam126b	2	3	4	10	1	11	6	12	10	12	12	3	14	2	0	12	5	3
Fam131a	0	0	0	2	0	2	2	1	2	0	4	0	3	0	0	2	0	0
Fam131c	0	0	1	0	0	0	0	0	0	1	1	0	1	0	0	1	0	0
Fam133b	6	9	9	11	8	11	9	12	10	13	11	8	10	6	8	12	8	8
Fam135a	6	12	11	19	5	23	17	27	25	25	26	7	25	6	2	24	15	13
Fam136a	1	2	1	3	0	2	2	2	2	2	2	2	2	1	1	2	2	0
Fam13a	1	9	7	16	5	16	10	18	18	17	19	9	17	8	2	16	13	11
Fam13b	8	13	17	23	8	25	19	26	26	27	27	12	25	9	10	27	19	13
Fam13c	3	5	4	7	1	12	8	13	8	13	13	2	11	3	2	10	5	3
Fam149a	2	2	5	7	2	5	5	9	13	9	12	3	13	1	3	10	4	4
Fam149b	3	5	2	4	1	10	6	14	11	12	14	3	13	1	1	14	3	3
Fam151a	0	2	3	2	0	8	1	6	6	5	6	0	6	1	0	6	1	2
Fam151b	1	0	0	0	1	3	1	3	3	2	4	0	2	0	0	2	0	1
Fam161a	1	2	2	4	2	4	4	7	5	7	8	2	7	2	0	7	2	4
Fam161b	0	2	2	4	0	2	3	4	6	4	7	1	7	3	0	5	2	2
Fam162a	2	3	3	5	2	5	5	5	5	5	5	3	5	1	3	5	3	4
Fam163a	0	0	0	1	0	0	0	0	0	1	1	0	0	0	0	2	1	0
Fam166a	1	1	0	1	0	3	2	2	3	2	3	2	2	0	0	3	0	1
Fam166b	0	0	1	0	0	0	0	0	0	0	3	0	1	0	0	2	1	0
Fam167a	0	0	0	0	0	0	0	0	0	0	0	0	0	0	0	0	0	0
Fam167b	0	1	2	1	0	2	0	2	2	2	1	0	1	0	1	1	1	0
Fam168a	2	2	3	4	1	6	4	5	6	8	7	2	6	2	0	7	2	2
Fam168b	1	1	2	3	0	5	4	7	6	6	7	2	7	3	1	6	2	4
Fam169a	0	0	2	1	0	1	0	1	0	3	1	0	1	0	0	0	0	0
Fam169b	0	3	1	4	1	5	1	5	4	5	7	0	5	0	0	4	2	1
Fam171a1	1	3	2	2	0	6	0	6	6	5	6	1	7	1	0	7	1	2
Fam171a2	1	1	0	0	1	2	1	3	3	2	4	2	2	0	1	3	1	1
Fam171b	0	2	0	0	0	0	0	0	0	0	1	0	0	0	0	1	0	0
Fam172a	3	7	7	11	3	10	5	12	11	12	11	7	13	4	2	12	6	7
Fam174a	0	1	1	2	2	2	1	2	2	2	2	1	1	1	0	2	1	2
Fam174b	0	1	2	1	2	2	2	2	2	2	2	1	2	1	0	2	1	1
Fam174c	1	1	1	2	0	2	1	2	2	2	2	1	2	1	1	2	2	1
Fam177a	0	0	0	0	0	0	0	0	0	0	0	0	0	0	0	0	0	0
Fam178b	0	0	0	1	0	0	1	0	1	0	0	0	0	0	0	0	0	0
Fam180a	0	0	0	0	0	1	0	0	0	0	0	0	0	0	0	0	0	0
Fam184a	5	7	10	16	3	21	12	21	23	22	22	9	22	5	1	23	11	6
Fam184b	0	0	1	2	0	2	0	1	2	2	3	0	3	0	0	1	0	1
Fam185a	0	2	3	3	0	4	0	8	4	5	7	2	4	0	0	5	1	1
Fam186a	0	0	1	0	0	0	0	0	0	0	0	0	0	0	0	0	0	0
Fam186b	0	0	0	0	0	0	0	0	0	0	0	0	1	0	0	0	0	0
Fam187b	0	1	0	0	0	0	0	1	1	1	1	0	1	0	0	1	0	0
Fam189a2	0	2	3	6	0	5	2	5	5	9	6	2	8	2	0	10	1	0
Fam189b	0	0	0	0	0	1	0	2	2	4	2	0	2	0	0	4	0	1
Fam193a	5	8	13	19	4	20	17	21	20	21	23	8	20	6	5	21	13	11
Fam193b	4	7	6	9	6	11	9	10	12	13	12	5	12	4	4	11	7	7
Fam199x	1	3	2	5	1	4	2	4	4	5	5	3	4	2	0	5	1	2
Fam204a	4	7	6	9	3	13	7	15	14	13	16	7	15	4	2	14	8	8
Fam207a	3	3	3	5	2	4	3	5	5	5	5	4	6	3	3	6	2	3
Fam209	0	0	0	0	0	0	0	0	0	1	0	0	0	0	0	0	0	0
Fam20a	0	1	1	1	0	2	2	2	3	3	3	0	1	0	0	2	0	0
Fam20b	1	4	3	6	0	5	8	9	9	9	9	0	9	1	0	9	7	1
Fam20c	1	0	1	5	1	6	1	5	4	7	7	1	6	0	0	5	3	1
Fam210a	3	3	3	4	1	3	3	5	5	4	5	3	5	3	1	5	4	4
Fam210b	1	0	1	1	0	2	2	2	2	2	2	0	2	0	0	2	1	1
Fam214a	6	8	10	13	6	16	13	16	16	16	16	7	17	10	6	15	12	11
Fam214b	0	3	0	0	2	4	1	8	3	4	7	0	5	1	1	5	2	1
Fam216a	2	4	5	4	2	5	5	6	6	6	6	4	5	2	3	5	4	2
Fam217a	0	0	2	3	0	3	1	6	4	4	6	0	4	0	0	7	1	0
Fam217b	0	0	0	0	0	0	0	0	0	0	0	0	0	0	0	0	0	0
Fam219a	0	0	0	2	0	5	3	2	2	3	5	0	5	1	1	5	2	0
Fam219b	0	1	1	1	1	1	1	1	3	3	3	2	2	0	1	3	1	1
Fam220a	0	0	0	1	0	2	1	2	2	1	2	0	1	0	1	1	0	1
Fam221a	0	2	1	1	0	4	3	3	2	3	5	0	3	0	0	3	1	1
Fam221b	0	0	0	0	0	0	0	0	0	0	0	0	0	0	0	0	0	0
Fam222a	0	0	0	0	0	0	0	1	1	0	1	0	0	0	0	1	0	0
Fam222b	0	1	2	1	0	2	2	1	4	1	2	0	3	0	0	4	0	0
Fam227a	2	4	4	11	3	15	9	14	15	15	16	2	16	3	1	15	5	6
Fam227b	0	0	1	0	0	0	0	0	1	1	2	0	2	0	0	0	0	0
Fam228a	0	1	2	5	2	3	5	7	4	6	7	1	8	2	0	6	2	4
Fam228b	3	6	6	9	0	8	6	9	8	10	12	4	9	3	3	10	6	4
Fam229a	0	0	1	1	0	1	1	1	1	1	2	0	1	0	0	2	0	1
Fam229b	2	3	2	3	0	6	3	4	6	7	10	2	7	1	0	7	3	2
Fam234a	0	6	2	9	1	9	10	14	9	14	11	2	12	1	1	12	2	3
Fam234b	0	5	1	4	1	8	0	9	8	8	9	2	7	1	0	6	2	2
Fam241a	1	0	0	0	1	1	1	0	1	1	2	1	1	0	1	2	0	0
Fam241b	0	0	0	1	0	0	0	2	1	0	0	0	1	0	0	1	1	0
Fam24b	0	0	0	0	0	0	0	0	0	0	0	0	0	0	0	0	0	0
Fam25c	2	2	2	2	1	2	2	2	2	2	2	1	2	1	1	2	2	2
Fam32a	2	2	1	3	0	3	2	3	3	3	3	0	3	0	0	3	2	0
Fam3a	0	0	0	2	0	6	2	7	7	7	8	0	5	0	0	7	2	2
Fam3b	0	0	0	0	0	0	0	0	1	0	1	0	0	0	0	0	0	0
Fam3c	1	3	3	5	0	8	5	11	9	10	9	1	7	2	0	9	4	4
Fam3d	0	0	0	2	0	3	1	4	3	3	1	2	2	0	0	3	0	0
Fam47e	0	0	0	0	0	0	0	0	1	0	1	0	0	0	0	1	0	0
Fam50a	4	8	6	9	3	13	8	13	13	12	13	8	12	6	6	12	7	7
Fam53a	0	2	2	2	1	3	2	4	4	5	6	0	4	0	0	3	2	0
Fam53b	0	0	2	4	1	3	2	5	6	5	6	2	5	1	1	5	3	1
Fam53c	0	2	2	3	1	2	3	4	4	4	5	2	4	1	1	4	1	3
Fam72a	0	0	0	1	0	2	1	2	2	2	2	1	1	0	0	2	0	1
Fam76a	2	4	6	8	3	8	7	9	7	10	9	6	8	1	3	9	7	6
Fam76b	3	5	5	10	5	10	9	9	10	11	11	4	11	5	3	12	6	7
Fam78a	0	0	0	0	0	0	0	0	0	0	0	0	0	0	0	0	0	0
Fam78b	0	0	0	1	0	0	1	1	1	1	1	0	0	0	0	0	0	0
Fam81a	2	5	4	7	1	8	5	8	8	8	8	2	8	0	0	8	2	5
Fam83b	0	0	0	0	0	1	1	1	1	2	2	0	1	0	0	2	0	0
Fam83d	0	0	0	0	0	1	0	2	1	1	1	0	0	0	0	1	0	0
Fam83e	0	0	0	0	0	0	0	0	0	0	1	0	0	0	0	0	0	0
Fam83f	0	0	0	1	0	0	0	0	0	0	1	0	0	0	0	1	0	0
Fam83g	0	1	0	3	0	1	0	5	1	3	4	1	2	0	0	1	0	1
Fam83h	0	2	0	2	0	2	1	1	2	3	3	0	2	0	0	2	1	0
Fam8a1	2	2	3	4	1	5	4	5	5	5	5	2	4	3	1	5	3	2
Fam91a1	1	7	6	20	4	20	11	21	21	23	23	5	21	6	3	19	8	8
Fam98a	3	3	4	7	1	7	6	7	7	7	7	4	8	4	3	8	3	5
Fam98b	5	5	4	7	2	6	3	7	5	7	7	3	7	3	1	7	3	2
Fam98c	2	1	3	5	1	6	5	7	5	7	9	2	7	3	1	7	4	3
Fan1	1	1	3	7	1	6	2	7	6	8	9	1	8	2	1	6	2	2
Fanca	1	8	3	9	3	14	7	20	14	14	24	5	22	2	0	20	6	5
Fancb	0	0	0	2	0	2	0	3	2	1	2	0	1	0	0	3	1	0
Fancc	1	3	3	4	1	7	4	14	11	13	16	3	13	1	0	13	3	7
Fancd2	0	1	1	0	0	2	0	6	4	6	5	0	3	0	0	2	0	1
Fancd2os	0	1	1	1	0	2	1	3	1	1	1	0	3	0	1	1	1	1
Fance	2	3	2	8	0	9	4	8	11	12	12	1	10	1	1	10	4	3
Fancg	1	2	3	5	0	5	1	3	3	5	9	2	7	1	0	8	0	1
Fanci	0	0	0	0	0	1	0	0	0	2	0	0	4	0	0	2	1	0
Fancl	1	3	2	7	2	11	6	12	11	10	15	3	13	1	1	13	2	5
Fancm	0	4	7	14	3	14	10	15	19	19	18	5	16	3	3	19	4	9
Fank1	0	0	0	1	0	1	2	2	1	2	0	0	2	0	1	3	1	1
Fap	1	0	0	1	0	2	1	6	3	5	4	0	4	0	0	5	0	1
Far1	7	11	10	16	7	17	14	17	17	18	18	12	17	8	8	17	10	11
Farp1	3	8	8	15	2	15	12	24	20	21	24	4	20	7	2	19	10	9
Farp2	4	7	8	10	3	13	11	17	17	18	20	7	17	3	4	19	5	4
Fars2	3	2	4	6	1	7	3	6	8	7	9	3	6	3	1	8	4	3
Farsa	3	3	2	7	3	10	8	11	12	10	10	3	10	2	1	10	3	2
Farsb	3	6	4	11	4	14	8	16	15	16	18	4	18	2	3	15	10	7
Fas	3	1	2	6	0	7	5	10	7	8	8	0	8	2	1	6	2	4
Fasl	0	0	0	0	0	0	0	0	0	0	0	0	0	0	0	0	0	0
Fasn	0	4	1	13	0	17	9	30	25	23	29	6	19	3	1	18	3	6
Fastk	4	6	6	11	3	12	7	14	12	13	13	3	13	4	3	14	8	9
Fastkd1	4	4	5	7	2	10	3	12	14	12	13	6	11	2	1	12	6	7
Fastkd2	5	3	8	9	2	9	6	9	9	9	10	4	9	5	2	10	5	7
Fastkd3	1	0	1	4	0	5	3	3	6	6	7	1	5	0	0	5	2	1
Fat1	4	7	7	13	1	16	9	21	19	21	24	6	21	0	2	23	7	3
Fat2	0	0	0	0	0	1	0	0	0	0	1	0	0	0	0	0	0	0
Fat3	0	0	0	0	0	0	1	2	1	0	1	0	0	0	0	1	0	0
Fat4	0	1	1	1	0	3	0	6	7	8	11	0	4	0	0	3	4	1
Fau	5	5	5	6	5	6	5	7	7	7	7	5	6	5	6	7	5	6
Faxc	0	0	0	0	0	0	0	0	0	0	0	0	0	0	0	0	0	0
Fbf1	1	5	6	11	0	19	9	23	26	21	32	6	15	3	1	22	6	8
Fbh1	2	5	7	19	2	22	15	22	23	21	24	5	23	2	1	24	7	12
Fbl	4	7	4	6	3	6	5	7	6	7	5	3	7	4	3	6	5	4
Fblim1	1	0	0	3	0	4	0	6	6	6	6	1	5	3	0	5	2	1
Fbln1	0	0	0	0	0	1	1	2	3	2	0	0	1	0	0	1	0	0
Fbln2	0	0	0	0	0	0	0	0	0	1	0	0	0	0	0	0	0	0
Fbln5	2	4	5	9	2	9	5	10	10	10	10	3	11	3	2	10	5	5
Fbln7	0	0	0	0	0	1	0	0	2	1	3	1	3	0	0	2	1	1
Fbn1	2	11	9	23	1	30	10	49	30	45	49	7	42	2	3	42	4	8
Fbn2	0	1	1	1	1	0	0	1	3	2	2	0	1	0	0	1	0	0
Fbp1	5	6	7	6	5	7	6	7	7	8	8	6	8	6	6	6	6	6
Fbp2	1	2	0	3	2	6	3	5	5	4	5	3	4	1	0	5	4	1
Fbrs	4	5	3	10	2	13	8	14	16	17	16	4	16	3	3	15	6	5
Fbrsl1	1	7	4	8	1	12	9	17	16	14	19	2	14	4	4	13	5	5
Fbxl12	1	0	0	2	0	1	1	3	2	4	4	2	1	1	1	2	0	0
Fbxl13	0	0	0	1	0	0	0	0	1	2	2	0	0	0	0	1	0	0
Fbxl15	1	1	1	1	1	1	1	2	1	2	2	1	1	1	0	2	1	1
Fbxl16	0	0	0	0	0	0	0	0	0	0	1	0	0	0	0	0	0	0
Fbxl17	3	6	7	6	3	7	7	7	8	8	10	5	9	5	5	8	5	5
Fbxl18	0	0	0	1	0	1	0	4	1	2	3	0	2	0	0	1	0	0
Fbxl19	1	2	1	5	0	7	4	9	6	8	8	1	9	2	0	7	3	4
Fbxl2	1	1	2	5	1	8	2	13	9	8	12	2	11	0	0	7	1	3
Fbxl20	5	6	6	9	3	13	9	13	13	14	15	6	13	3	3	16	7	9
Fbxl21	0	0	1	1	0	2	2	5	2	4	5	0	5	0	0	4	1	1
Fbxl22	0	0	0	0	0	0	1	0	0	1	1	0	1	0	0	1	0	0
Fbxl3	0	1	2	5	0	5	3	6	7	5	7	2	7	0	0	6	2	3
Fbxl4	1	2	4	5	1	5	4	6	8	5	7	1	8	0	1	8	3	2
Fbxl5	2	7	4	9	1	10	8	10	10	11	10	8	10	3	1	10	6	6
Fbxl6	1	1	2	2	1	4	2	6	7	8	8	1	5	2	1	7	4	3
Fbxl7	1	0	0	1	0	1	1	1	1	1	2	1	1	1	0	2	1	0
Fbxl8	0	0	0	0	0	0	0	1	1	0	0	0	0	0	0	1	0	0
Fbxo10	0	1	0	4	0	5	1	5	4	6	6	1	7	2	2	4	2	0
Fbxo11	10	15	9	22	4	22	18	22	20	23	23	11	22	9	6	23	18	14
Fbxo15	0	0	0	0	0	0	0	1	1	0	0	0	1	0	0	1	0	0
Fbxo16	0	2	1	4	0	5	0	3	4	3	4	1	3	1	1	5	1	1
Fbxo17	0	0	1	1	0	2	0	2	0	1	3	0	2	0	0	1	0	0
Fbxo2	0	1	0	1	0	0	0	0	0	0	1	0	2	0	0	0	0	0
Fbxo21	2	4	4	4	1	5	4	8	9	4	9	3	9	2	3	5	5	2
Fbxo22	3	1	2	6	0	4	4	6	7	6	7	1	8	3	2	6	3	1
Fbxo24	0	0	0	0	0	0	0	0	0	0	2	0	1	0	0	0	0	0
Fbxo25	1	2	1	4	0	6	1	6	6	5	7	1	7	1	0	7	0	3
Fbxo28	1	0	1	3	1	5	3	5	4	3	5	0	4	1	0	5	1	2
Fbxo3	4	4	2	10	3	8	5	11	9	11	12	3	11	2	2	10	6	5
Fbxo30	0	1	1	2	0	2	1	2	2	2	3	0	2	2	0	2	1	1
Fbxo31	0	1	0	1	0	1	0	4	4	3	2	1	3	0	0	4	0	2
Fbxo32	0	0	0	0	0	1	2	3	1	4	3	0	1	1	0	4	0	0
Fbxo33	0	1	1	2	0	3	2	2	2	4	2	0	3	0	0	4	0	0
Fbxo34	0	1	1	2	1	4	4	3	4	3	8	2	5	0	2	5	2	3
Fbxo36	1	1	2	4	1	4	1	4	5	5	4	1	4	1	0	4	3	3
Fbxo38	4	3	9	18	2	17	13	19	18	20	22	6	18	2	3	21	7	9
Fbxo4	1	3	2	4	1	6	5	6	6	6	5	3	6	3	1	6	5	2
Fbxo40	0	0	1	1	0	2	2	2	1	2	1	1	3	0	0	2	0	0
Fbxo41	0	0	0	0	0	0	0	1	0	0	0	0	0	0	0	0	0	0
Fbxo42	2	3	3	3	0	5	2	8	6	4	7	2	7	1	0	4	4	3
Fbxo43	0	0	0	0	0	0	0	0	1	0	2	0	1	0	0	1	0	0
Fbxo44	2	1	1	4	0	7	7	10	7	9	8	2	8	1	0	9	1	0
Fbxo45	0	0	2	1	0	2	2	2	2	2	1	1	2	0	1	2	0	1
Fbxo46	0	0	0	0	0	0	1	1	0	1	1	0	1	0	0	0	1	0
Fbxo47	0	0	0	0	0	0	0	0	0	1	2	0	3	0	0	0	0	0
Fbxo48	0	0	0	0	0	0	0	1	2	0	1	0	2	0	0	0	0	0
Fbxo5	2	2	1	2	1	2	1	3	3	3	2	0	5	1	0	3	2	1
Fbxo6	0	1	1	2	0	3	1	2	2	3	3	0	1	1	0	3	1	1
Fbxo7	2	6	5	10	3	10	7	12	10	9	11	3	10	2	2	8	6	6
Fbxo8	2	3	4	6	1	6	4	5	5	6	6	3	5	1	1	5	5	3
Fbxo9	5	8	7	11	5	12	10	13	13	12	12	7	12	2	3	12	8	6
Fbxw10	0	0	0	0	0	0	0	0	0	2	1	0	0	0	0	0	0	0
Fbxw11	1	4	2	8	1	12	8	14	13	15	17	5	14	2	2	13	5	5
Fbxw13	0	0	0	0	0	0	0	0	0	0	0	0	0	0	0	0	0	0
Fbxw15	1	1	0	0	0	2	1	3	2	3	4	0	2	0	0	4	1	0
Fbxw17	1	2	1	6	1	4	3	8	6	7	8	1	8	1	1	8	1	3
Fbxw18	0	0	0	0	0	0	0	0	0	0	0	0	0	0	0	1	0	0
Fbxw2	1	1	2	5	2	6	4	7	8	6	7	2	6	1	1	7	2	3
Fbxw22	0	0	0	0	0	0	0	0	0	0	1	0	0	0	0	0	0	0
Fbxw25	0	0	0	0	0	0	0	0	0	0	0	0	0	0	0	1	0	0
Fbxw27	0	0	1	0	0	0	0	1	0	0	0	0	0	0	0	1	0	0
Fbxw4	0	0	0	1	0	3	2	2	3	6	5	0	4	0	0	6	0	0
Fbxw5	2	2	2	4	0	6	6	8	8	8	11	1	8	1	1	7	2	2
Fbxw7	0	4	4	8	1	8	5	11	14	11	14	2	12	1	3	12	7	4
Fbxw8	0	2	4	5	0	8	5	7	8	7	8	3	8	2	1	9	4	2
Fbxw9	0	1	1	3	0	4	0	7	6	5	8	1	4	0	0	6	2	3
Fcamr	0	1	4	4	1	5	3	5	5	4	5	2	5	0	2	5	5	2
Fcer1g	0	2	1	2	0	2	2	3	2	2	3	0	2	0	1	3	1	0
Fcer2a	0	0	0	0	0	1	0	1	0	0	0	0	1	0	0	2	0	0
Fcf1	4	7	5	7	3	6	6	7	6	7	7	4	7	4	4	7	7	6
Fcgbp	0	0	1	2	0	2	0	2	2	2	1	1	3	0	0	2	1	1
Fcgr1	0	0	0	0	0	1	0	0	0	0	0	0	1	0	0	0	0	0
Fcgr2b	1	3	2	5	3	6	4	6	7	8	7	2	8	2	1	8	4	3
Fcgr3	0	1	0	1	0	1	1	1	0	0	1	0	1	0	0	1	0	1
Fcgr4	0	0	0	0	0	0	0	1	2	1	3	0	0	0	0	1	0	0
Fcgrt	3	5	5	6	2	7	5	7	7	6	7	4	9	3	1	6	5	4
Fcho1	0	1	2	4	0	4	1	5	3	4	4	2	9	0	0	4	3	2
Fcho2	14	17	17	23	10	23	19	27	24	28	27	13	23	12	10	25	17	14
Fchsd1	1	4	1	3	0	4	1	5	9	10	9	1	5	0	0	10	2	1
Fchsd2	7	8	10	16	2	17	13	17	21	19	22	6	19	6	5	19	10	11
Fcmr	0	0	0	2	0	1	0	1	4	1	2	0	2	0	1	3	0	2
Fcna	0	0	0	0	0	0	0	0	0	0	0	0	0	0	0	1	0	0
Fcor	0	1	0	1	0	1	0	1	1	1	1	0	1	0	0	1	0	1
Fcrl1	0	0	0	0	0	0	0	0	1	0	1	0	0	0	0	1	0	0
Fcrla	0	0	0	0	0	0	0	0	0	0	1	0	0	0	0	0	0	0
Fcrlb	0	0	0	0	0	0	0	0	0	0	0	0	1	0	0	0	0	0
Fcrls	0	0	0	0	0	0	0	0	1	1	0	0	0	0	0	0	0	0
Fcsk	0	3	1	7	1	9	6	12	12	15	11	1	12	0	0	10	2	3
Fdft1	0	2	1	4	0	4	2	3	3	7	7	4	6	2	0	7	2	1
Fdps	0	0	0	0	0	0	0	0	0	0	1	0	0	0	0	0	0	0
Fdx1	3	3	3	5	2	5	5	5	4	5	6	3	4	3	2	5	4	5
Fdxacb1	1	1	2	4	1	3	4	3	2	4	5	2	3	1	1	4	3	2
Fdxr	0	1	1	3	0	2	1	6	4	3	5	2	5	0	0	4	1	1
Fech	3	2	5	7	2	10	7	9	10	13	10	2	10	6	4	14	8	3
Fem1b	0	0	0	0	0	1	1	1	1	1	1	1	1	1	0	1	1	0
Fem1c	2	1	2	2	1	2	2	2	2	2	2	2	2	2	2	2	2	2
Fen1	0	0	0	0	0	0	0	0	0	0	0	0	1	0	0	0	0	0
Fer	4	8	8	18	4	16	10	18	16	19	23	4	17	5	5	19	10	8
Fer1l4	0	0	1	2	0	3	1	5	4	4	5	0	2	0	0	5	1	0
Fer1l5	0	0	0	0	0	0	0	0	0	0	0	0	0	0	0	0	0	0
Fer1l6	0	0	1	1	0	0	0	0	0	1	0	0	3	0	0	0	0	0
Fermt1	6	8	10	13	5	14	9	16	14	14	16	7	15	7	5	15	7	7
Fermt2	5	10	7	12	7	17	15	17	16	15	17	8	15	5	5	17	10	8
Fermt3	0	0	0	3	0	3	0	3	1	2	2	0	2	0	0	2	1	0
Fes	0	1	2	6	2	5	2	8	7	10	10	2	8	3	0	4	3	2
Fetub	0	0	0	0	0	0	0	0	1	0	0	0	1	0	0	0	0	0
Fez1	0	0	0	0	0	1	0	0	0	1	0	0	0	0	0	0	0	0
Fez2	2	3	3	5	2	6	5	7	6	6	9	3	6	3	0	8	4	4
Ffar2	0	0	0	0	0	0	0	0	0	0	0	0	0	0	0	0	0	0
Ffar4	0	0	0	0	0	0	0	0	1	0	0	0	0	0	0	0	0	0
Fga	0	1	1	2	0	2	2	3	2	4	4	2	3	0	0	3	0	2
Fgb	0	0	0	0	0	1	0	2	4	2	2	0	0	0	0	3	0	0
Fgd1	0	1	0	2	0	3	5	9	9	10	8	0	5	2	0	12	2	1
Fgd2	0	0	0	2	0	2	1	3	3	6	7	0	4	0	0	5	2	0
Fgd3	0	2	3	3	0	8	3	6	10	8	11	0	5	1	0	11	1	0
Fgd4	2	7	7	13	4	16	14	23	21	20	21	6	22	2	2	19	10	10
Fgd5	1	8	5	15	0	14	8	17	15	13	14	3	15	4	3	14	7	8
Fgd6	3	2	4	9	0	14	10	14	14	17	18	2	13	2	2	14	7	3
Fgf1	4	4	3	5	3	6	5	8	5	5	9	4	7	4	2	8	6	5
Fgf10	0	0	0	0	0	1	0	1	0	1	1	0	0	0	0	0	0	0
Fgf11	0	0	0	0	0	1	0	1	0	0	0	0	0	0	0	0	0	0
Fgf12	0	0	0	2	0	1	2	4	2	4	4	0	2	1	1	3	1	1
Fgf13	0	0	0	0	0	0	1	0	0	1	1	0	0	0	0	1	0	0
Fgf17	0	0	0	0	0	0	0	0	0	0	1	0	1	0	0	0	0	0
Fgf18	0	0	0	0	0	1	0	2	2	1	1	0	1	0	0	1	0	0
Fgf2	0	0	0	0	0	0	0	1	0	0	0	0	0	0	0	0	0	0
Fgf7	0	0	0	0	0	0	0	0	0	2	1	0	1	0	0	0	0	0
Fgf8	0	0	0	0	0	0	0	0	0	0	0	0	0	0	0	0	0	0
Fgf9	0	2	1	2	1	3	1	2	2	4	2	1	4	2	2	3	3	0
Fgfbp1	0	0	0	0	0	0	0	0	1	0	0	0	0	0	0	0	0	0
Fgfr1	3	5	8	12	1	13	5	15	16	18	20	3	15	3	2	17	4	3
Fgfr1op2	4	4	5	7	2	6	5	9	7	7	9	4	6	5	4	6	5	4
Fgfr2	0	3	2	6	2	11	6	15	8	12	17	1	13	1	1	12	4	4
Fgfr3	2	2	6	10	0	12	5	15	17	17	16	4	17	3	3	17	7	5
Fgfr4	0	7	1	4	1	10	5	10	11	15	14	1	15	1	3	16	3	4
Fgfrl1	1	1	0	3	0	0	1	5	3	4	5	0	2	1	0	3	2	0
Fgg	1	1	0	2	0	2	1	3	3	2	5	1	3	1	0	3	1	1
Fggy	9	16	12	24	8	22	20	27	25	29	32	14	26	10	7	31	18	16
Fgl1	0	2	1	1	0	1	2	2	1	4	6	2	4	0	0	1	0	1
Fgl2	0	0	0	0	0	1	0	0	0	0	0	1	0	0	0	1	0	0
Fgr	0	0	0	0	0	1	0	1	1	2	3	1	1	0	0	2	0	0
Fh1	4	5	6	10	3	10	8	9	10	10	10	5	10	6	2	10	4	4
Fhad1	0	1	2	2	0	3	3	6	6	5	5	0	2	0	0	2	4	1
Fhdc1	0	0	1	0	0	0	2	4	2	1	1	1	3	0	0	1	2	0
Fhip1a	0	3	2	5	0	6	4	6	5	7	6	0	7	0	0	6	3	1
Fhip1b	2	3	1	8	0	10	5	11	10	10	12	0	9	2	1	11	3	2
Fhip2a	2	3	6	11	2	10	6	14	14	14	16	2	12	0	0	9	5	3
Fhip2b	0	4	4	5	0	8	3	9	11	10	14	3	12	2	0	13	5	2
Fhit	4	5	10	12	2	12	7	14	14	14	15	3	15	2	3	13	7	6
Fhl1	1	5	3	9	2	7	6	8	8	7	10	3	10	3	5	8	5	4
Fhl2	2	1	1	3	0	5	4	4	6	4	5	1	5	0	1	4	1	1
Fhl3	0	1	1	0	0	3	1	4	4	3	2	0	2	1	0	3	0	0
Fhl4	0	0	0	0	0	0	0	0	0	0	0	0	0	0	0	1	0	0
Fhod1	2	4	3	6	1	10	7	20	13	15	18	4	13	5	2	14	3	3
Fhod3	5	10	17	18	6	23	16	25	22	24	27	14	23	8	7	24	12	10
Fibp	6	6	7	10	5	10	8	11	10	9	9	5	12	7	4	10	5	8
Ficd	0	0	0	0	0	1	0	1	0	2	0	1	0	0	0	1	0	1
Fig4	1	4	3	11	1	12	5	13	12	16	18	1	12	1	1	12	2	4
Fign	1	2	1	2	0	3	1	4	5	5	5	0	5	1	0	4	1	0
Fignl1	0	1	0	0	0	0	0	1	1	0	0	0	0	0	0	0	0	0
Fignl2	0	0	0	0	0	1	0	0	1	0	1	0	0	0	0	0	0	0
Filip1	1	0	2	5	0	5	3	5	5	5	6	0	3	0	0	6	2	2
Filip1l	1	1	1	2	0	3	4	3	4	4	4	1	3	1	1	4	3	1
Fip1l1	7	9	12	16	7	15	11	21	21	20	21	9	17	8	7	18	14	11
Fis1	2	2	3	5	2	6	6	6	6	6	7	3	5	2	2	5	3	5
Fitm1	0	0	0	0	0	0	0	0	1	1	0	0	1	0	0	1	0	0
Fitm2	0	1	0	0	0	0	0	0	0	0	1	0	0	0	0	1	0	0
Fiz1	0	0	0	0	0	1	0	1	1	2	1	0	1	0	0	0	0	0
Fkbp10	0	0	0	1	0	3	0	6	3	7	8	1	3	0	1	3	0	1
Fkbp11	2	2	2	2	1	3	2	4	3	4	4	1	3	0	0	3	2	0
Fkbp14	0	4	0	2	1	4	1	5	5	4	7	0	5	0	4	5	2	2
Fkbp15	5	13	12	23	6	22	16	25	27	25	25	9	24	5	4	27	12	11
Fkbp1a	1	2	1	5	1	4	2	5	4	5	8	2	6	2	1	5	3	3
Fkbp1b	0	0	0	0	0	0	0	0	0	0	0	0	0	0	0	1	0	0
Fkbp2	5	5	5	7	4	7	7	7	7	6	7	6	8	5	4	7	5	6
Fkbp3	5	5	6	6	3	6	6	6	7	6	6	7	6	4	5	6	6	6
Fkbp4	5	8	6	9	5	9	8	9	9	9	9	4	9	3	3	9	9	4
Fkbp5	3	6	5	9	3	8	8	11	12	10	12	7	11	5	3	12	7	6
Fkbp6	0	0	0	0	0	0	0	1	0	1	1	0	0	0	0	0	0	0
Fkbp7	0	2	2	2	0	3	4	4	4	4	4	2	3	0	1	5	2	1
Fkbp8	5	5	5	10	3	8	7	11	12	10	12	3	9	3	0	11	9	6
Fkbp9	1	0	3	8	2	7	3	8	7	8	9	1	7	1	0	9	2	3
Fkbpl	0	0	0	0	0	0	0	1	2	0	1	0	0	0	0	0	0	0
Fkrp	0	0	0	0	0	0	1	1	1	2	1	1	1	0	0	2	0	0
Fktn	2	3	4	6	1	9	4	12	12	11	13	7	12	5	2	12	5	5
Flacc1	1	2	2	9	2	10	9	12	14	8	14	0	12	0	2	10	7	4
Flad1	2	2	3	5	2	7	5	8	8	9	9	3	9	1	2	7	4	4
Flcn	1	2	1	7	2	12	3	13	9	12	11	2	10	0	1	10	4	3
Flg2	0	0	0	0	0	0	0	1	0	0	0	0	0	0	0	0	0	0
Fli1	2	2	1	4	0	5	2	8	6	5	8	1	7	0	1	6	3	2
Flii	5	11	10	22	6	28	14	24	26	26	28	10	26	6	5	26	12	11
Flna	8	15	19	29	6	40	26	46	42	45	46	15	44	8	4	45	19	14
Flnb	10	14	16	30	9	36	27	42	42	42	44	18	42	9	7	42	24	19
Flnc	0	0	0	0	0	1	0	3	2	1	1	0	1	0	1	1	0	0
Flot1	3	2	8	9	2	11	4	13	11	9	12	2	12	2	1	12	6	2
Flot2	0	4	2	4	1	9	2	11	9	11	10	1	8	2	1	8	6	0
Flrt1	0	0	0	0	0	1	1	1	1	1	1	0	1	0	0	1	1	0
Flrt2	0	0	0	0	0	0	0	0	0	0	0	0	0	0	0	0	0	1
Flrt3	0	0	1	1	0	2	1	2	2	1	2	0	3	1	0	2	0	0
Flt1	7	14	15	21	6	28	21	25	28	29	29	16	28	10	4	26	13	10
Flt3	0	1	0	1	0	3	0	5	2	1	4	0	3	1	0	3	2	2
Flt3l	1	2	2	3	1	5	3	5	4	5	5	2	5	1	0	4	2	1
Flt4	0	4	4	9	1	6	5	16	9	11	18	2	18	0	1	12	3	1
Flvcr1	1	1	1	4	0	5	3	7	6	6	6	1	8	0	1	9	1	1
Flvcr2	0	0	1	3	0	5	2	4	5	3	6	1	2	0	0	4	0	0
Flywch1	1	4	2	4	1	6	5	8	6	7	8	2	8	2	2	6	3	2
Flywch2	1	1	1	1	1	1	1	1	2	2	2	1	3	0	0	2	1	1
Fmc1	1	1	1	1	1	2	2	2	2	2	2	1	2	1	1	1	1	2
Fmn1	6	12	11	16	3	17	16	21	17	19	21	11	18	4	3	19	7	8
Fmn2	0	0	0	0	0	0	0	0	0	0	1	0	0	0	0	0	0	0
Fmnl1	3	16	10	18	2	23	13	26	23	23	28	8	25	5	5	26	10	5
Fmnl2	3	9	10	19	0	20	17	28	23	24	26	7	25	3	3	24	9	11
Fmnl3	4	6	5	9	0	12	8	19	15	20	19	4	19	0	0	17	7	3
Fmo1	3	6	10	11	6	12	8	11	12	11	13	7	13	7	4	11	9	10
Fmo2	3	6	5	8	3	8	7	9	9	9	10	6	10	4	3	9	6	8
Fmo3	0	0	1	1	0	0	0	2	3	2	1	0	0	0	0	2	1	1
Fmo4	1	3	4	8	0	9	7	11	7	8	9	2	8	2	1	9	7	3
Fmo5	4	7	6	9	4	9	8	9	9	11	11	6	11	4	1	11	8	8
Fmo6	0	0	0	0	0	0	0	0	0	0	0	0	0	0	0	1	0	0
Fmod	0	0	0	0	0	1	0	0	1	1	0	0	0	0	0	0	1	0
Fmr1	7	11	9	14	2	16	13	18	18	18	19	7	19	7	6	19	13	11
Fmr1nb	1	0	0	0	0	3	0	3	0	0	3	0	3	0	0	1	1	0
Fn1	4	5	13	20	2	26	14	32	33	33	33	5	34	0	5	30	8	12
Fn3k	0	4	3	4	0	4	4	4	5	5	6	2	5	1	0	5	5	3
Fn3krp	0	1	0	2	0	4	1	5	2	5	2	1	3	0	0	2	1	1
Fnbp1	6	11	12	12	4	14	10	18	17	16	17	6	16	5	5	16	8	8
Fnbp1l	5	12	10	14	5	15	13	15	14	14	15	8	15	7	7	15	10	12
Fnbp4	11	13	14	17	8	17	14	17	17	18	20	12	18	14	11	20	16	15
Fndc1	0	0	0	1	0	0	0	0	1	0	3	0	2	0	0	2	0	0
Fndc3a	10	15	15	22	8	26	18	28	26	27	31	15	26	11	6	30	15	20
Fndc3b	2	10	8	19	3	19	10	22	24	20	28	9	23	6	2	21	10	6
Fndc3c1	0	0	0	0	0	0	1	0	0	0	0	0	0	0	0	0	0	0
Fndc4	1	0	1	1	1	2	0	4	1	1	4	0	3	0	0	2	0	0
Fndc5	0	0	0	1	0	0	0	1	1	2	0	0	1	0	0	0	0	0
Fndc7	0	0	0	0	0	0	0	0	0	1	1	0	1	0	0	0	0	0
Fndc8	0	1	0	0	0	0	0	0	0	0	0	0	0	0	0	1	1	0
Fndc9	0	0	0	0	0	0	0	0	0	0	0	0	0	0	0	0	0	0
Fnip1	5	11	8	16	5	16	12	17	18	15	18	8	17	5	3	14	11	11
Fnip2	5	9	12	13	5	19	11	20	20	19	20	8	18	7	5	19	15	11
Fnta	2	3	3	8	0	8	6	8	8	8	8	2	8	1	0	8	7	3
Fntb	0	0	2	2	1	3	3	4	4	5	8	1	4	0	1	7	0	0
Focad	4	5	7	14	2	19	11	23	22	21	22	3	23	4	1	26	7	3
Folh1	9	13	15	16	7	17	16	19	19	19	19	10	19	12	9	20	11	13
Folr1	5	10	8	10	5	11	10	12	13	13	14	9	11	5	5	11	10	7
Folr2	0	2	0	1	0	3	0	2	3	3	2	0	3	1	0	3	1	0
Fos	0	1	0	2	0	0	2	1	1	2	2	0	3	0	0	2	2	1
Fosb	0	0	0	0	0	1	0	0	1	2	2	0	0	0	0	1	0	0
Fosl2	0	1	0	2	0	2	1	3	1	3	3	0	2	0	0	1	0	1
Foxa1	0	0	0	0	0	0	0	0	0	1	0	0	0	0	0	0	1	0
Foxf1	0	0	0	0	0	0	0	0	1	0	0	0	0	0	0	0	0	0
Foxi1	0	0	0	0	0	1	0	0	0	1	1	0	1	0	0	1	0	1
Foxj2	0	0	5	6	1	8	4	7	9	9	9	1	6	1	0	8	4	2
Foxj3	3	4	5	8	2	12	8	12	13	11	14	6	13	4	3	11	4	9
Foxk1	1	2	2	2	0	4	2	5	6	4	6	2	6	0	1	4	4	0
Foxk2	1	4	3	6	0	6	3	6	6	6	8	1	5	1	1	6	2	3
Foxm1	1	1	0	0	0	0	0	2	0	2	3	0	1	0	0	1	0	2
Foxn2	1	1	2	4	0	4	2	3	4	3	4	1	4	1	0	4	3	2
Foxn3	2	4	2	4	2	5	4	7	7	6	7	2	6	3	2	6	3	3
Foxo1	1	2	2	2	0	2	2	2	2	2	2	1	2	1	0	2	2	1
Foxo3	0	0	3	4	0	4	1	5	5	4	5	2	4	2	2	4	2	2
Foxo4	0	0	0	1	0	1	1	1	1	1	2	1	1	1	1	2	0	1
Foxp1	7	7	9	13	3	17	10	17	19	18	19	4	19	4	4	19	7	5
Foxp2	0	0	0	1	0	2	2	2	2	2	2	0	0	0	0	1	0	0
Foxp3	0	0	0	0	0	0	0	0	2	0	1	0	0	0	0	0	0	0
Foxp4	2	3	3	3	0	11	5	10	11	12	13	4	11	4	1	13	6	5
Foxr1	0	0	0	0	0	0	0	0	0	0	0	0	0	0	0	0	0	0
Foxred1	1	1	1	5	1	8	2	9	8	7	14	0	8	2	0	9	2	1
Foxred2	0	1	1	1	2	1	3	2	2	2	2	1	1	0	0	3	0	1
Fpgs	1	2	6	8	2	10	4	13	10	12	17	1	11	4	2	10	4	0
Fpgt	0	2	2	2	0	3	0	2	3	3	3	0	3	0	0	2	1	1
Fra10ac1	2	7	8	10	2	13	11	12	11	15	16	9	12	6	5	13	11	9
Fras1	9	11	13	30	6	41	20	45	57	54	60	8	56	5	4	59	10	7
Frem1	3	4	5	11	0	14	7	21	17	18	22	2	18	1	2	17	2	4
Frem2	0	2	4	2	0	11	3	10	9	10	15	0	9	0	0	11	1	3
Frem3	0	0	0	0	0	0	0	0	0	0	0	0	0	0	0	0	0	0
Frg1	5	5	7	8	6	8	8	9	9	10	9	6	9	6	2	8	6	6
Frg2f1	3	1	3	3	1	4	2	4	4	3	4	3	5	2	0	4	2	4
Frk	2	4	3	4	1	2	3	7	6	5	7	2	5	0	1	6	3	2
Frmd3	0	0	0	0	0	0	1	0	0	0	0	0	0	0	1	0	0	0
Frmd4a	3	3	3	7	1	7	7	15	16	15	16	2	11	2	0	14	7	1
Frmd4b	3	14	10	21	8	22	18	25	21	21	23	12	23	8	5	22	14	14
Frmd5	0	0	0	0	0	0	0	1	1	0	1	0	0	0	0	0	0	0
Frmd6	0	0	0	3	0	7	2	8	5	7	9	1	8	0	0	9	2	2
Frmd7	0	0	0	0	0	0	0	0	1	0	0	0	0	0	0	0	0	0
Frmd8	0	1	1	4	0	3	1	7	7	5	7	2	4	0	0	3	2	0
Frmpd1	0	0	1	0	0	2	1	1	0	0	1	0	2	0	0	1	0	0
Frmpd2	0	0	0	0	0	0	0	0	0	0	0	0	0	0	0	0	0	0
Frmpd3	0	0	0	2	0	4	2	10	4	2	5	0	3	0	0	3	0	1
Frmpd4	0	1	3	2	0	3	1	3	2	3	6	0	4	0	0	3	2	0
Frrs1	4	10	7	13	3	14	12	16	14	16	16	7	14	3	4	16	11	7
Frrs1l	0	0	0	0	0	0	0	1	0	0	0	0	0	0	0	0	0	0
Frs2	4	7	5	8	4	10	5	9	9	9	11	5	9	2	1	9	6	3
Frs3	0	0	1	2	0	3	2	5	5	3	5	0	3	0	1	4	3	2
Fry	1	5	6	20	2	32	15	43	32	37	41	5	41	2	2	39	5	8
Fryl	9	16	14	39	5	52	24	59	45	55	62	10	52	13	6	55	23	17
Frzb	0	1	0	3	0	5	2	4	2	4	5	0	4	1	0	3	3	0
Fscn1	1	1	1	0	0	2	0	2	3	0	3	0	3	1	0	1	1	0
Fscn2	0	0	0	2	0	0	0	1	0	0	0	0	1	0	0	0	0	0
Fscn3	0	0	0	0	0	1	0	0	0	0	0	0	0	0	0	0	0	1
Fsd1	0	0	0	0	0	0	1	1	0	1	0	0	0	0	0	1	0	0
Fsd1l	3	4	6	7	1	10	5	9	9	9	10	4	10	1	3	10	6	4
Fshr	0	0	0	0	0	0	0	0	0	0	0	0	0	0	0	0	0	0
Fsip1	0	1	0	3	0	7	2	6	3	3	6	0	4	1	0	3	2	1
Fsip2l	0	0	0	0	0	0	0	0	0	0	0	0	0	0	0	0	0	0
Fst	1	3	2	5	0	7	4	6	7	6	7	2	7	1	1	6	4	3
Fstl1	2	5	3	7	4	9	6	9	10	8	10	4	8	2	1	9	7	3
Fstl3	0	0	0	0	0	2	0	2	1	1	3	0	2	0	0	2	1	1
Fstl4	0	0	0	0	0	0	0	0	0	1	0	0	1	0	0	0	0	0
Ftcd	4	7	4	8	2	9	3	11	11	14	12	2	11	1	4	10	3	5
Fth1	3	3	3	3	3	4	4	4	4	4	4	3	4	3	3	4	3	3
Ftl1	3	3	3	3	3	3	3	4	3	3	4	3	4	3	3	3	3	3
Ftl1-ps1	0	0	0	0	0	0	0	0	0	0	0	0	0	0	0	0	0	0
Fto	1	3	4	7	1	7	6	9	8	8	8	3	8	2	0	8	4	3
Ftsj1	1	2	5	3	1	6	4	8	7	8	7	2	10	1	0	8	5	2
Ftsj3	4	12	7	15	5	18	13	18	17	17	17	6	19	5	1	18	11	6
Fubp1	10	15	15	23	10	26	20	25	26	27	26	12	25	12	11	26	19	19
Fubp3	1	6	5	11	0	11	6	15	14	15	16	2	17	0	0	14	6	5
Fuca1	7	6	7	8	5	7	8	8	8	7	9	7	8	6	5	7	7	8
Fuca2	6	6	7	7	3	7	7	8	8	8	7	7	7	4	4	7	8	6
Fundc1	1	2	3	3	1	2	2	4	4	4	4	1	4	2	0	4	2	2
Fundc2	3	3	2	4	2	4	4	4	4	4	4	2	4	2	1	4	4	3
Fuom	5	7	7	8	3	7	6	10	8	8	10	4	9	3	3	8	6	6
Furin	0	6	7	12	2	14	7	15	13	15	15	6	15	2	1	13	8	5
Fus	9	10	12	16	7	15	13	16	14	18	17	9	17	10	7	16	12	12
Fut10	0	0	0	0	0	0	0	0	1	0	1	0	0	0	0	3	1	0
Fut11	0	1	2	2	0	1	1	2	2	2	2	1	2	1	0	1	1	1
Fut8	6	11	7	14	4	15	15	15	16	14	17	9	15	6	8	13	11	11
Fut9	2	3	3	4	1	4	3	3	3	3	4	2	4	2	2	4	3	3
Fuz	0	2	2	6	2	8	3	10	9	8	8	2	7	1	1	8	3	2
Fxn	2	2	3	4	2	4	4	4	4	4	4	2	4	2	1	4	4	2
Fxr1	11	12	12	17	4	16	13	17	18	17	19	10	16	12	10	18	14	11
Fxr2	4	10	9	14	1	15	9	15	15	16	16	4	17	2	2	16	7	4
Fxyd1	2	3	2	5	0	5	4	7	7	6	8	3	6	2	1	6	4	5
Fxyd2	6	10	9	9	5	16	10	16	13	15	17	9	15	7	8	15	12	9
Fxyd3	0	4	1	3	1	5	1	5	5	4	5	1	5	0	0	7	1	0
Fxyd4	7	8	10	12	7	14	10	18	15	15	14	9	14	8	8	15	10	10
Fxyd5	1	4	4	7	3	5	4	10	7	8	10	4	8	5	1	7	4	2
Fxyd6	0	0	0	0	0	0	0	1	0	0	1	0	1	0	0	0	0	1
Fxyd7	0	0	0	0	0	0	0	1	0	0	0	0	0	0	0	0	0	0
Fyb	0	2	4	9	0	8	6	11	14	16	14	4	12	1	0	13	4	4
Fyb2	0	0	1	1	0	8	6	10	5	7	13	0	10	0	1	7	4	1
Fyco1	3	9	7	14	5	15	6	17	16	17	16	7	15	7	4	17	9	8
Fyn	0	2	3	6	1	9	3	12	10	10	12	3	11	1	2	8	6	2
Fyttd1	3	5	5	9	4	9	6	10	9	8	9	3	9	1	1	11	2	4
Fzd3	0	1	1	1	0	1	0	4	2	3	5	1	2	0	0	4	0	0
Fzd4	0	1	1	1	0	1	1	1	1	1	1	0	1	0	0	1	0	0
Fzd5	0	0	0	1	0	1	1	1	2	2	2	0	2	0	0	1	1	0
Fzd6	0	2	2	6	0	8	2	7	7	5	8	1	7	0	1	7	2	3
Fzr1	0	1	5	7	1	9	4	8	7	9	11	0	11	0	1	9	2	3
G0s2	1	0	0	0	0	0	1	1	1	1	1	1	1	0	0	1	0	0
G2e3	1	6	4	9	2	10	9	12	11	11	11	6	11	2	1	13	2	6
G3bp1	2	6	5	9	0	9	4	12	9	12	13	6	12	1	3	11	6	4
G3bp2	5	10	6	11	2	11	9	13	13	13	14	7	12	4	3	13	10	7
G430095P16Rik	0	0	0	0	0	0	0	1	0	0	0	0	0	0	0	0	0	0
G6pc	0	4	4	4	0	4	4	4	4	4	4	4	4	1	1	4	3	4
G6pc2	0	0	0	0	0	0	0	0	0	0	0	0	0	0	0	0	0	0
G6pc3	1	1	1	3	0	4	3	5	4	4	4	1	5	0	1	6	2	1
G6pdx	0	1	1	1	0	4	2	6	3	7	8	2	5	0	0	9	2	0
Gaa	0	1	5	11	1	10	2	15	17	10	16	3	13	1	0	11	2	2
Gab1	1	3	4	8	2	8	5	7	9	7	7	1	8	2	3	9	4	3
Gab2	0	2	2	3	0	4	3	8	6	7	4	1	6	1	0	5	3	3
Gab3	1	0	0	4	0	1	1	3	2	6	5	3	3	0	0	6	0	1
Gabarap	0	2	3	3	1	3	3	3	3	3	3	1	3	2	1	3	2	3
Gabarapl1	1	3	3	3	2	4	3	3	3	4	3	3	3	2	1	4	3	3
Gabarapl2	1	2	3	3	0	2	3	3	3	3	3	2	3	2	1	3	3	1
Gabbr1	1	7	6	15	4	18	14	20	22	18	22	8	19	2	2	17	10	10
Gabbr2	0	1	0	0	0	0	0	0	0	0	0	0	0	0	0	1	0	0
Gabpa	0	6	4	6	0	8	7	9	9	10	10	4	10	1	1	8	4	2
Gabpb1	1	3	5	5	2	8	6	8	6	9	10	3	8	3	1	8	2	2
Gabpb2	2	6	5	9	3	8	6	10	9	13	11	5	10	6	1	10	4	4
Gabra3	0	0	1	1	0	3	2	5	3	3	4	0	4	0	0	3	2	2
Gabra4	0	0	0	0	0	0	0	1	0	0	1	0	0	0	0	2	0	0
Gabrb1	0	0	0	0	0	0	0	0	0	1	0	0	1	0	0	0	0	0
Gabrb3	1	2	1	3	2	6	2	6	6	5	6	1	7	0	1	6	1	3
Gabrd	0	0	0	0	0	0	1	0	0	0	0	0	0	0	0	0	0	0
Gabre	2	0	1	2	1	3	2	4	4	5	7	2	4	1	0	2	3	2
Gabrg1	0	0	0	0	0	1	0	0	0	2	2	0	0	0	0	0	0	0
Gabrg3	0	0	0	0	0	0	0	0	0	0	1	0	1	0	0	1	0	0
Gabrp	0	0	0	0	0	1	0	0	0	0	0	0	0	0	0	0	0	0
Gabrr2	0	0	0	0	0	1	0	1	0	1	2	0	1	0	0	0	0	0
Gabrr3	0	0	0	0	0	0	0	0	0	0	0	0	1	0	0	0	0	0
Gad1	0	0	0	0	0	0	0	0	0	1	1	0	1	0	0	1	0	1
Gad2	0	0	0	0	0	0	0	0	0	0	0	0	0	0	0	0	0	0
Gadd45a	0	1	1	3	1	2	1	3	2	2	3	2	2	0	0	3	2	0
Gadd45b	0	1	2	2	0	2	2	3	2	2	3	1	2	1	0	2	2	2
Gadd45g	0	0	0	3	0	2	2	3	3	2	3	1	2	0	0	3	1	0
Gadd45gip1	1	1	1	1	0	1	1	1	1	1	1	1	1	1	1	1	1	1
Gadl1	0	0	0	0	0	0	0	0	0	0	0	0	0	0	0	0	0	0
Gak	5	13	10	21	2	27	20	29	28	30	28	8	28	5	1	26	11	12
Gal3st1	0	0	0	0	0	1	0	2	1	1	2	0	1	1	0	1	1	1
Gal3st2	0	0	0	0	0	0	0	0	0	0	0	0	0	0	0	0	0	0
Gal3st2b	0	0	0	0	0	0	0	0	0	0	0	0	0	0	0	0	0	0
Gal3st2c	0	0	0	0	0	0	0	0	0	0	0	0	0	0	0	0	0	0
Galc	2	8	4	12	2	11	11	14	15	14	16	5	16	4	4	16	9	4
Gale	1	1	1	1	0	3	1	4	4	1	3	1	6	0	0	5	1	1
Galk1	3	3	3	5	2	5	3	7	6	4	8	2	5	2	2	4	2	3
Galk2	3	6	5	8	2	9	6	15	10	10	11	3	12	2	0	10	4	5
Galm	2	3	3	6	0	6	4	6	5	7	6	2	6	3	1	6	2	2
Galns	1	2	5	11	1	12	6	10	10	12	13	1	13	1	1	10	3	0
Galnt1	6	9	10	14	7	13	12	16	13	12	14	11	13	12	4	14	13	12
Galnt10	0	4	3	2	1	6	0	8	7	5	8	2	6	0	0	5	2	1
Galnt11	4	9	10	12	7	12	11	12	12	12	12	8	11	7	8	11	10	10
Galnt12	0	0	0	1	0	0	0	2	2	1	2	0	2	0	0	3	0	1
Galnt14	3	8	6	13	3	14	9	15	14	13	15	3	15	3	2	14	7	5
Galnt15	0	0	0	3	0	3	1	5	1	3	5	1	5	0	0	3	1	1
Galnt16	0	0	0	0	0	0	0	0	1	0	0	0	0	0	0	0	0	0
Galnt17	1	0	0	1	0	4	0	1	3	1	3	0	3	0	0	2	0	0
Galnt18	1	4	4	7	1	8	5	7	9	9	10	2	9	1	0	9	5	3
Galnt2	2	4	3	9	1	10	5	11	12	13	14	3	12	3	1	13	4	3
Galnt3	4	7	4	10	4	10	8	10	10	10	10	7	9	3	1	11	10	7
Galnt5	0	0	0	0	0	0	0	0	0	0	1	0	0	0	0	0	0	0
Galnt6	0	0	0	0	0	0	0	2	0	0	0	0	0	0	0	0	0	0
Galnt7	0	3	1	6	2	7	4	10	9	9	10	1	5	3	0	8	3	1
Galnt9	0	0	0	0	0	0	0	1	0	0	0	0	0	0	1	0	0	0
Galntl5	0	0	0	1	0	0	0	0	0	0	1	0	0	0	0	1	0	0
Galp	0	0	0	0	0	0	0	0	0	0	0	0	0	0	0	0	0	0
Galt	3	5	3	9	4	10	8	11	11	11	11	5	11	4	3	12	7	6
Gamt	1	2	1	2	2	5	4	5	3	4	6	1	4	1	0	5	2	1
Gan	3	2	4	5	0	5	1	7	5	9	8	1	7	0	2	6	3	2
Ganab	3	11	9	16	2	16	11	22	20	19	21	6	20	4	1	21	5	10
Ganc	3	4	8	14	2	15	6	17	14	17	20	3	16	2	2	16	6	5
Gap43	0	0	0	0	0	0	0	0	0	0	0	0	0	0	0	1	0	0
Gapdh	2	4	5	5	5	6	5	5	5	5	6	5	7	5	4	5	5	5
Gapdhs	0	0	0	0	0	0	0	0	0	0	0	0	0	0	0	0	0	0
Gapt	0	0	0	0	0	0	0	0	0	0	0	0	0	0	0	0	0	0
Gapvd1	5	9	11	21	4	25	11	28	24	27	25	8	26	9	4	26	15	14
Gar1	2	3	3	4	1	5	4	4	4	5	6	2	5	2	1	4	2	2
Garem1	0	2	2	3	0	5	1	5	5	5	4	3	5	1	0	5	3	3
Garin1a	0	0	0	0	0	0	0	0	0	0	0	1	1	0	0	0	1	0
Garin2	0	0	0	0	0	1	0	2	2	2	3	1	2	0	0	2	3	1
Garin5a	0	0	1	4	0	4	1	4	2	2	3	1	3	0	0	3	2	0
Garnl3	0	0	1	3	0	4	0	3	1	5	2	1	3	0	0	4	0	1
Garre1	2	5	11	15	3	15	8	17	15	16	16	6	17	4	3	17	6	7
Gars	2	6	6	12	4	14	10	15	15	15	15	3	15	4	2	14	7	7
Gart	3	8	10	15	2	19	12	18	15	17	22	8	18	3	6	21	7	9
Gas2	4	5	5	9	4	12	7	14	12	10	12	6	11	4	5	13	6	7
Gas2l1	1	0	1	2	0	2	1	4	4	4	3	0	2	0	0	2	1	0
Gas2l3	0	0	0	2	0	2	1	3	5	2	4	2	4	0	0	2	0	0
Gas6	6	8	12	13	4	14	11	14	14	14	14	8	14	8	5	14	13	10
Gas7	1	0	1	0	0	7	0	10	8	9	11	1	6	0	0	9	3	0
Gas8	1	6	3	9	0	8	8	9	8	9	10	6	9	2	1	9	6	5
Gask1a	0	0	0	0	0	0	0	0	0	0	0	0	0	0	0	0	0	0
Gask1b	1	0	1	2	1	2	0	3	1	2	2	0	0	0	0	1	0	0
Gata1	0	0	0	0	0	0	0	0	0	0	0	0	1	0	0	0	0	0
Gata2	1	2	1	5	1	4	3	5	4	2	5	2	3	2	0	3	1	2
Gata3	1	2	0	4	2	4	4	6	5	4	6	2	5	2	1	5	2	4
Gata5	0	0	0	0	0	1	0	0	0	0	0	0	0	0	0	0	0	0
Gata6	0	1	1	2	0	3	1	4	4	5	4	0	4	0	1	4	1	1
Gatad1	2	2	2	5	2	4	4	4	4	6	5	4	4	2	0	5	3	2
Gatad2a	3	7	5	11	2	12	7	17	14	16	15	5	15	3	5	17	8	5
Gatad2b	2	7	3	12	3	9	6	12	12	10	12	6	10	3	3	12	6	7
Gatb	3	3	7	9	2	12	4	14	12	13	14	3	12	3	2	13	5	5
Gatc	0	0	0	2	1	1	1	2	1	2	2	0	2	1	0	2	1	0
Gatd1	1	1	1	3	0	5	1	5	6	7	6	2	5	2	0	5	1	0
Gatd3a	1	3	2	5	1	6	2	6	6	6	6	5	6	4	2	6	5	4
Gatm	6	8	8	9	7	9	8	8	9	8	11	8	9	8	6	9	8	8
Gba	2	4	4	7	2	8	5	9	8	10	11	3	11	3	2	10	6	5
Gba2	0	1	0	4	0	9	2	9	11	4	9	1	11	2	0	7	1	0
Gbe1	2	5	5	11	3	11	13	16	12	15	16	2	12	4	0	13	7	7
Gbf1	4	14	13	24	4	31	21	36	32	36	37	11	33	9	9	32	18	12
Gbgt1	0	0	0	0	0	0	0	0	1	0	0	0	0	0	0	0	0	0
Gbp10	0	0	0	0	0	0	1	2	2	0	2	0	2	1	0	2	1	0
Gbp11	0	0	0	0	0	1	0	1	0	1	0	0	0	0	0	0	0	0
Gbp2	2	2	0	6	0	7	4	6	7	6	8	3	8	1	0	6	2	1
Gbp2b	0	0	0	0	0	0	0	1	2	2	0	0	0	0	0	1	0	0
Gbp3	0	3	3	7	1	9	1	11	8	9	11	3	8	3	0	11	2	5
Gbp4	2	4	4	6	1	8	4	9	11	11	9	2	9	4	2	10	4	3
Gbp5	1	0	2	1	0	5	5	5	5	6	7	1	4	1	1	5	1	1
Gbp7	2	4	3	6	1	9	6	10	7	10	10	3	10	3	0	7	3	3
Gbp8	0	0	0	2	0	3	2	3	3	3	6	1	3	0	2	3	1	1
Gbp9	2	4	4	9	0	9	5	9	10	9	9	3	8	0	3	9	3	4
Gc	3	5	2	8	0	7	4	10	10	8	10	5	8	2	0	9	6	4
Gca	1	5	3	6	1	6	3	7	5	6	7	4	7	2	1	7	6	4
Gcat	1	1	4	3	1	3	2	5	3	6	7	2	5	3	2	6	2	2
Gcc1	0	0	0	1	0	1	1	2	1	1	1	0	0	0	0	1	1	0
Gcc2	10	13	16	21	5	23	16	23	26	23	26	13	25	9	9	23	15	13
Gcdh	2	7	7	11	5	10	9	11	11	11	12	7	12	5	1	11	8	6
Gcfc2	1	6	6	11	2	10	7	12	13	14	16	2	13	1	3	11	5	3
Gcgr	1	0	2	3	1	6	4	10	8	9	13	0	11	0	1	12	3	4
Gch1	0	0	2	2	1	4	1	4	2	3	3	1	3	0	0	3	0	1
Gchfr	0	2	0	1	1	1	2	2	2	2	2	1	2	1	1	2	1	1
Gck	0	0	0	0	0	0	1	0	0	0	0	0	0	0	0	1	0	0
Gckr	0	0	1	0	0	0	0	1	2	0	1	0	0	0	0	1	1	0
Gclc	9	15	11	16	7	18	14	17	15	15	18	14	18	9	8	17	12	12
Gclm	4	4	6	6	3	6	6	7	6	6	7	4	7	4	5	6	6	6
Gcm1	0	0	0	0	0	1	0	1	1	1	2	0	1	0	1	1	0	1
Gcn1	6	17	21	41	6	43	22	52	45	52	54	9	50	9	4	50	20	24
Gcnt1	1	2	2	2	1	2	2	2	4	2	3	1	3	1	2	2	2	1
Gcnt2	0	1	2	3	1	4	2	4	2	4	3	0	5	0	0	4	1	1
Gcnt4	0	0	0	1	0	0	0	1	1	2	1	0	1	0	0	0	0	0
Gcnt7	0	0	0	0	0	0	0	0	0	0	0	0	0	0	0	0	0	0
Gcsam	0	0	0	0	0	0	0	0	0	0	0	0	0	0	0	0	0	0
Gcsh	2	2	3	3	1	4	3	4	4	4	4	2	4	1	2	4	4	1
Gda	1	0	1	3	0	3	0	8	4	6	7	1	7	1	0	6	0	1
Gdap1l1	0	0	0	0	0	1	0	0	0	0	0	0	0	0	0	0	0	0
Gdap2	1	0	3	5	1	9	3	10	9	10	10	3	11	3	1	10	1	3
Gde1	2	2	4	5	0	6	4	6	6	6	6	2	6	3	0	6	5	5
Gdf10	0	0	0	1	0	0	0	1	0	0	1	0	0	0	0	0	0	0
Gdf11	0	0	0	1	0	0	0	2	2	2	2	0	1	0	1	2	0	0
Gdf15	0	0	0	0	0	1	0	0	0	0	1	1	1	0	0	1	0	0
Gdf7	0	0	0	0	0	0	0	1	1	0	0	0	0	0	0	0	0	0
Gdf9	0	0	0	0	0	0	0	0	0	0	1	0	0	0	0	0	0	0
Gdi1	5	8	8	9	3	10	8	9	9	10	10	6	11	7	6	10	8	7
Gdi2	7	9	8	10	8	12	10	10	11	11	12	10	12	6	8	13	10	10
Gdnf	0	0	0	0	0	0	0	0	0	0	0	0	0	0	0	0	0	0
Gdpd1	1	1	2	3	0	2	3	3	3	5	3	0	5	0	0	2	1	1
Gdpd2	0	0	0	0	0	0	0	2	0	0	0	0	2	0	0	0	0	0
Gdpd3	2	5	3	5	1	5	4	8	9	6	9	1	8	2	2	8	5	5
Gdpd5	0	1	2	3	0	2	4	6	5	6	4	1	6	1	0	3	1	0
Gdpgp1	0	0	0	0	0	1	0	1	1	1	1	0	1	0	0	1	0	0
Gem	1	0	0	0	0	2	0	2	2	2	4	0	3	0	0	2	1	0
Gemin2	2	2	4	4	3	5	4	7	8	8	9	3	7	0	1	7	6	3
Gemin4	0	0	0	1	0	0	0	0	0	0	0	1	1	0	0	0	0	0
Gemin5	3	6	5	9	1	17	7	19	14	17	21	4	15	6	1	21	8	7
Gemin6	0	1	0	0	0	0	0	2	0	1	3	0	2	0	0	1	0	0
Gemin7	1	2	0	1	0	2	0	1	0	2	1	0	2	0	0	1	0	0
Gemin8	0	0	0	1	0	0	0	1	1	1	1	0	1	0	0	1	0	0
Gen1	0	0	0	2	0	4	0	4	5	5	6	0	6	0	0	3	1	0
Get1	0	0	0	2	0	5	1	2	3	3	3	0	3	0	0	4	0	2
Get3	2	2	1	4	2	6	1	6	6	4	6	1	5	1	2	6	3	2
Get4	2	5	2	5	1	6	3	6	5	5	8	4	7	1	1	8	3	3
Gfer	3	1	2	2	1	3	3	4	2	2	3	2	4	1	1	4	2	1
Gfi1	0	0	0	0	0	0	0	0	0	0	0	0	0	0	0	0	0	0
Gfm1	3	10	7	13	5	17	13	16	17	16	17	7	16	5	2	17	14	11
Gfm2	6	8	14	18	5	20	13	22	23	22	23	11	20	3	3	24	16	7
Gfod1	0	0	0	1	0	0	0	0	1	0	0	0	0	0	0	0	0	0
Gfod2	0	0	1	2	0	0	0	2	1	2	2	0	2	0	0	3	0	1
Gfpt1	2	4	6	9	2	15	10	17	14	15	16	4	11	6	2	18	5	5
Gfpt2	0	0	1	2	0	3	1	0	2	0	4	0	3	1	0	5	2	0
Gfra1	0	1	2	2	0	1	1	4	2	4	3	2	2	0	0	4	1	1
Gfra2	0	0	0	0	0	0	0	0	0	0	0	0	0	0	0	0	0	0
Gfra4	0	0	0	0	0	0	0	0	0	0	1	0	0	0	0	0	0	0
Gfus	3	4	5	6	1	4	6	10	8	7	11	5	7	2	4	8	3	3
Gga1	1	2	0	7	0	14	3	11	14	13	14	2	14	1	1	12	4	2
Gga2	1	4	4	12	0	16	6	16	13	15	14	4	15	2	0	13	4	1
Gga3	2	4	5	7	1	10	6	14	8	13	14	4	15	1	1	14	7	5
Ggact	0	1	0	2	0	3	2	3	2	3	4	1	3	1	1	3	1	2
Ggct	1	4	4	4	2	4	4	4	4	4	5	4	5	3	3	5	4	3
Ggcx	3	4	8	7	1	13	8	12	14	16	15	3	15	3	2	14	7	7
Ggh	2	4	4	6	1	7	6	7	8	8	8	3	8	2	3	8	4	4
Ggn	0	0	0	2	0	0	1	2	1	1	1	1	1	0	0	1	0	0
Ggnbp1	1	1	1	1	1	1	1	1	1	1	1	1	1	1	1	1	1	1
Ggnbp2	10	13	10	16	10	18	12	16	17	17	20	12	18	9	10	17	16	12
Ggps1	3	3	3	6	0	5	5	6	7	6	10	5	9	4	1	9	2	1
Ggt1	12	14	13	18	9	16	17	23	20	20	25	13	22	12	11	21	16	15
Ggt5	0	0	1	4	0	4	3	3	3	4	4	0	4	2	0	4	2	2
Ggt6	0	0	0	1	0	0	0	1	1	0	0	0	0	0	0	0	0	0
Ggt7	0	0	0	2	0	1	0	1	2	1	5	0	0	0	0	3	0	0
Ggta1	0	1	1	2	1	2	0	7	3	4	5	1	4	0	1	3	1	1
Ghdc	1	1	2	1	0	5	1	7	5	5	6	1	5	1	0	5	2	1
Ghitm	3	5	8	9	4	10	7	10	10	10	10	6	10	5	4	10	7	7
Ghr	12	10	12	17	10	16	16	18	16	16	20	12	18	10	8	17	14	11
Ghrh	0	0	0	0	0	0	0	0	0	0	0	0	0	0	0	1	0	0
Ghrhr	0	0	0	0	0	0	0	0	0	0	0	0	1	0	0	1	0	0
Ghrl	0	0	0	1	0	3	0	1	3	1	3	0	2	0	0	0	0	0
Gid4	2	3	2	4	0	6	1	5	5	5	6	1	5	0	1	6	2	2
Gid8	2	2	2	4	1	4	4	4	4	4	5	2	4	2	2	4	3	2
Gigyf1	6	8	6	19	7	23	12	22	21	24	24	7	21	4	6	22	11	10
Gigyf2	12	24	21	30	11	30	23	33	33	33	36	17	32	20	8	31	26	21
Gimap3	0	0	0	1	0	2	1	1	1	3	2	0	2	0	0	2	0	0
Gimap4	0	2	2	3	0	3	3	4	3	4	5	2	4	0	1	5	1	1
Gimap5	0	1	0	1	0	2	1	2	2	2	2	0	2	1	0	2	2	1
Gimap6	0	1	2	2	0	2	1	2	3	2	2	1	2	2	1	2	1	0
Gimap8	0	3	0	4	0	3	3	5	4	5	5	2	4	2	0	4	1	0
Gimap9	0	1	2	2	0	2	0	2	3	2	3	0	2	1	2	2	0	1
Gimd1	0	0	0	0	0	0	0	0	0	0	0	0	0	0	0	0	0	0
Gin1	3	4	4	6	1	7	6	7	8	8	8	5	8	2	0	7	5	6
Ginm1	3	5	6	8	4	7	4	8	9	8	9	5	7	2	5	9	6	6
Gins1	0	2	0	0	0	1	0	2	1	1	2	0	1	0	0	3	0	0
Gins2	0	0	0	0	0	0	0	0	1	0	0	0	1	0	0	1	0	1
Gins3	0	1	0	0	0	2	0	1	2	2	2	0	0	0	0	1	0	0
Gins4	0	3	1	5	0	5	0	7	7	6	7	2	7	1	0	7	5	5
Gip	0	1	0	0	0	0	0	1	1	1	1	0	3	0	0	2	0	0
Gipc1	0	0	3	1	0	4	1	6	6	4	6	2	5	1	0	6	0	0
Gipc2	2	5	4	6	4	6	7	7	8	6	7	5	7	5	2	8	6	6
Gipc3	0	1	2	0	0	0	0	0	0	0	0	0	0	0	0	1	0	0
Git1	1	3	2	12	1	14	4	15	13	15	16	3	10	4	1	13	3	5
Git2	1	5	8	10	3	14	9	14	16	17	21	2	12	2	1	15	3	7
Gja1	0	1	0	1	0	1	0	1	1	2	0	0	0	1	0	0	0	0
Gja3	0	0	0	0	0	0	0	0	0	0	0	0	0	0	0	0	0	0
Gja4	0	0	0	0	0	0	0	0	0	0	1	0	1	0	0	0	1	0
Gjb1	0	0	0	1	0	1	0	1	1	1	1	1	1	0	0	1	1	0
Gjb2	0	0	0	0	0	1	0	1	1	1	1	0	1	0	0	1	1	1
Gjb3	0	0	0	0	0	0	0	0	0	0	0	0	0	0	0	0	0	0
Gjb4	0	0	0	0	0	0	0	1	0	0	0	0	0	0	1	0	0	0
Gjb6	0	0	0	0	0	0	0	0	0	0	0	0	0	0	0	1	0	0
Gjc1	0	0	0	1	0	1	1	3	1	2	2	1	2	0	0	1	0	0
Gjc3	0	0	0	0	0	0	0	0	0	0	0	0	0	0	0	0	0	0
Gk	16	19	19	23	13	25	24	26	25	25	26	18	26	18	15	27	22	19
Gk5	3	7	9	11	2	14	9	15	15	15	17	7	15	3	4	16	8	8
Gkap1	7	9	10	10	5	12	8	13	12	13	10	7	10	8	4	13	9	8
Gkn3	0	0	0	0	0	1	1	1	1	1	1	0	1	0	0	1	0	0
Gla	0	0	0	2	0	1	1	2	3	1	3	0	3	0	0	3	0	0
Glb1	1	3	4	11	0	12	7	13	13	11	12	3	12	1	2	13	5	6
Glb1l	5	15	13	17	5	19	16	21	19	19	21	10	19	9	6	19	14	14
Glb1l2	4	9	6	13	1	18	12	19	16	19	20	6	20	2	1	20	8	6
Glb1l3	0	0	0	0	0	0	0	0	0	0	0	0	0	0	0	0	0	0
Glcci1	0	0	0	0	0	0	0	1	0	0	0	0	0	0	0	0	0	0
Glce	0	1	1	2	0	3	1	3	4	3	4	0	4	1	0	4	0	0
Gldc	3	2	9	18	5	15	8	24	21	20	24	5	24	4	1	22	5	8
Gle1	2	3	4	5	1	11	4	13	13	12	13	4	11	3	2	11	8	8
Glg1	9	15	15	23	9	23	17	25	24	26	25	9	25	8	5	25	21	13
Gli1	0	0	0	0	1	0	0	0	0	0	0	0	0	0	0	1	0	1
Gli2	0	1	1	1	0	0	0	3	3	0	2	0	1	0	1	1	0	1
Gli3	0	1	0	3	0	4	0	3	4	3	4	1	2	0	0	3	1	0
Glipr1	0	1	0	3	0	4	1	6	5	4	5	1	2	0	0	5	0	2
Glipr1l3	0	0	0	0	0	0	0	0	0	0	0	0	0	0	0	0	0	0
Glipr2	0	0	0	1	0	2	0	1	0	0	3	0	1	0	0	2	0	0
Glis1	3	3	1	5	3	7	4	9	8	6	8	2	7	2	0	8	1	2
Glis2	1	2	5	7	2	8	6	6	6	7	9	1	8	2	3	8	5	2
Glis3	2	5	5	9	3	8	4	9	9	11	11	3	11	3	2	9	4	2
Glmn	5	7	7	12	6	15	10	16	14	17	19	6	17	7	2	16	12	10
Glmp	3	2	2	1	0	5	2	5	5	5	5	1	3	0	1	6	2	2
Glo1	1	1	3	4	1	5	2	4	6	6	7	2	5	2	2	4	6	3
Glod4	3	4	3	6	2	8	4	8	8	8	9	3	9	4	3	7	5	7
Glod5	1	3	3	3	1	3	3	3	3	4	3	2	3	2	2	3	3	1
Glp1r	0	0	0	0	0	0	0	1	0	0	1	0	0	0	0	0	0	0
Glp2r	0	0	0	0	0	0	0	0	0	0	0	0	0	0	0	0	0	0
Glrb	0	0	0	0	0	0	0	0	0	0	0	0	2	0	0	0	0	0
Glrp1	0	0	0	0	0	0	0	0	0	0	0	0	0	0	0	0	0	0
Glrx	0	0	0	0	1	2	1	2	1	2	2	0	1	1	0	2	0	1
Glrx2	2	3	4	4	2	5	4	6	6	8	5	4	6	2	3	5	3	4
Glrx3	2	4	4	8	2	9	6	10	8	6	9	3	9	2	2	9	4	5
Glrx5	0	1	1	1	1	1	1	1	1	1	1	0	1	1	1	1	1	1
Gls	9	16	17	19	16	22	19	23	22	23	23	16	23	11	7	23	15	18
Gls2	0	1	0	0	0	1	0	1	0	0	1	0	0	0	0	0	0	0
Glt1d1	1	3	5	5	3	9	7	11	10	11	10	6	9	2	3	11	3	4
Glt8d1	3	3	2	7	2	11	5	12	9	11	9	3	11	3	1	11	5	3
Glt8d2	0	0	0	1	0	0	0	1	1	1	1	0	0	0	0	1	0	0
Gltp	0	0	0	0	0	4	1	3	2	3	3	0	2	0	1	3	1	0
Glud1	5	11	12	12	4	12	11	12	12	13	12	8	13	6	5	13	9	8
Glul	0	4	2	6	1	6	3	6	6	6	7	4	6	3	2	6	5	4
Glyat	6	5	4	6	4	9	6	10	8	7	8	4	6	4	4	7	6	5
Glyctk	0	1	1	2	0	4	2	3	4	3	5	2	4	2	1	4	2	2
Glyr1	2	6	7	15	6	17	9	16	16	15	17	6	15	7	6	14	8	8
Gm10033	1	2	2	3	1	4	3	4	3	3	3	2	3	2	1	4	3	3
Gm10037	0	0	0	0	0	1	0	2	3	2	1	0	1	0	0	2	0	0
Gm10130	0	1	0	0	1	1	2	3	1	1	3	0	3	0	0	3	0	0
Gm10160	0	0	0	0	0	0	0	0	1	0	0	0	0	0	0	0	0	0
Gm10203	0	0	0	0	0	0	1	1	0	0	0	0	1	0	0	0	0	0
Gm10256	0	0	0	0	0	0	0	0	0	0	0	0	0	0	0	0	0	0
Gm10283	0	0	0	0	0	0	0	1	0	0	0	0	0	0	0	0	0	0
Gm10338	0	0	0	0	0	0	0	0	0	0	0	0	0	0	0	0	0	0
Gm10354	0	0	0	0	0	0	0	0	0	0	0	0	0	0	0	0	0	0
Gm10406	0	0	0	0	0	0	0	0	0	0	0	0	0	0	0	0	0	0
Gm1043	0	0	0	0	0	0	0	1	0	0	0	0	0	0	0	0	0	0
Gm10563	0	0	0	0	0	0	0	0	1	0	1	0	0	0	0	0	0	0
Gm10715	0	0	0	0	0	1	1	1	0	1	2	0	0	0	0	1	0	0
Gm10717	0	0	1	0	0	1	1	0	2	2	2	0	2	1	0	1	1	0
Gm10718	0	1	1	1	0	1	1	1	1	1	1	1	1	1	1	1	1	1
Gm10719	0	0	0	0	0	0	0	0	1	0	1	0	0	0	0	0	0	0
Gm10720	0	0	1	1	0	2	0	1	2	1	2	0	1	0	0	1	0	1
Gm10721	0	0	0	0	0	0	0	0	1	0	1	0	0	0	0	1	0	0
Gm10722	0	0	0	0	0	0	0	0	0	0	0	0	0	0	0	0	0	0
Gm10767	1	0	0	0	1	2	0	2	1	1	2	0	0	1	0	1	0	1
Gm10778	0	0	0	0	0	0	0	1	1	0	0	0	0	0	0	1	0	0
Gm10800	0	0	0	0	0	0	0	0	1	2	2	0	0	0	0	1	0	0
Gm10801	0	0	0	0	0	0	0	0	1	0	1	0	0	0	0	0	0	0
Gm11027	0	0	0	1	0	1	1	1	1	1	1	0	1	0	0	1	1	0
Gm11032	0	0	0	0	0	0	0	0	0	0	0	0	0	0	0	0	0	0
Gm1110	0	0	0	0	0	0	0	0	0	0	0	0	0	0	0	1	0	0
Gm11100	0	0	0	0	0	0	0	0	0	0	0	0	0	0	0	0	0	0
Gm11127	1	0	1	3	0	3	1	2	1	1	2	0	2	0	1	1	1	1
Gm11168	0	0	0	2	0	1	0	0	1	0	0	0	0	0	0	0	0	0
Gm1123	0	0	0	0	1	0	0	1	2	1	1	0	1	0	0	1	1	0
Gm1141	0	0	0	0	0	0	0	0	2	0	1	0	1	0	0	0	0	0
Gm11627	1	0	0	1	0	0	0	1	1	2	2	0	1	0	0	2	0	1
Gm11639	1	1	4	5	1	11	2	8	4	6	13	1	11	1	0	10	1	0
Gm11992	2	4	1	4	0	4	2	6	6	6	4	0	5	1	0	5	1	3
Gm12166	0	0	0	0	0	0	0	0	0	0	0	0	0	0	0	0	0	0
Gm12185	0	0	0	0	0	0	0	0	0	0	1	0	1	0	1	0	1	0
Gm12216	0	0	1	5	0	3	1	6	4	4	5	1	4	0	1	4	2	1
Gm12258	1	2	2	4	0	3	3	5	4	6	6	1	6	1	0	6	1	3
Gm12353	0	0	0	0	0	0	0	1	0	0	1	0	0	0	0	0	0	0
Gm12394	0	0	0	0	0	0	0	0	0	0	0	0	0	0	0	0	0	0
Gm12695	0	0	0	0	0	0	0	0	0	0	0	0	0	0	0	1	0	0
Gm128	0	2	1	2	0	2	1	2	2	2	2	0	2	0	0	2	2	2
Gm13199	0	1	1	1	0	1	0	1	2	2	2	0	1	0	0	1	0	0
Gm13306	0	0	0	0	0	0	0	0	0	0	0	0	0	0	0	0	0	0
Gm13420	0	1	1	2	2	2	1	2	2	1	1	0	2	1	1	2	1	1
Gm13547	0	0	0	0	0	0	0	0	0	0	0	0	0	0	0	0	0	0
Gm14124	0	0	0	0	1	1	0	0	0	1	1	0	0	1	0	0	0	0
Gm14295	0	1	1	1	0	2	1	2	1	2	2	1	2	0	0	1	1	1
Gm14296	0	1	0	2	0	2	1	1	2	1	2	1	1	0	0	1	1	0
Gm14305	0	0	1	2	1	2	1	2	2	2	2	1	2	1	1	2	2	2
Gm14308	0	0	0	0	0	0	0	0	0	0	0	0	0	0	0	0	0	0
Gm14322	0	0	1	0	0	1	0	1	2	2	1	1	1	0	0	0	0	0
Gm14325	1	2	2	3	1	3	3	3	3	3	3	2	3	1	1	3	1	2
Gm14326	1	1	1	1	0	2	0	2	1	2	2	0	2	1	0	1	1	1
Gm14327	0	0	0	0	0	1	1	1	1	1	1	0	1	0	0	1	0	1
Gm14391	0	0	0	0	0	0	0	0	0	0	1	0	0	0	0	0	0	0
Gm14393	0	0	0	0	0	0	0	0	0	0	0	0	0	0	0	0	0	0
Gm14399	0	2	1	1	0	2	3	3	3	3	3	1	3	0	0	4	1	1
Gm14401	0	0	0	0	0	0	0	0	0	0	0	0	0	0	0	0	0	0
Gm14403	0	0	0	2	1	3	1	6	4	5	6	3	6	0	1	6	2	1
Gm14406	0	0	0	0	0	0	0	0	0	0	0	0	0	0	0	0	0	0
Gm14408	0	0	0	0	0	0	0	0	0	0	0	0	0	0	0	0	0	0
Gm14409	0	0	0	0	0	0	0	0	0	0	0	0	0	0	0	0	0	0
Gm14410	1	1	2	2	0	2	1	2	2	2	2	0	2	1	0	2	1	1
Gm14412	1	1	1	1	0	0	1	1	1	2	1	1	1	0	0	1	1	1
Gm14418	0	0	0	1	0	0	0	1	0	0	0	0	1	0	0	3	0	0
Gm14419	0	0	0	1	0	0	0	0	1	1	1	0	0	0	0	0	0	0
Gm14434	0	0	0	0	0	0	0	0	0	0	0	0	0	0	0	0	0	0
Gm14443	1	2	1	1	2	3	1	3	3	3	4	2	3	1	0	3	2	2
Gm14444	0	0	0	0	0	0	0	0	0	0	0	0	0	0	0	0	0	0
Gm15155	0	0	0	0	0	0	1	0	0	0	0	0	0	0	0	0	0	0
Gm15217	3	4	4	5	0	6	5	6	5	6	6	3	6	1	4	5	4	4
Gm1527	0	0	0	0	0	0	0	0	0	1	0	0	1	0	0	0	0	0
Gm15433	0	0	0	0	0	0	0	0	0	0	1	0	0	0	0	0	0	0
Gm15446	0	1	1	2	1	2	1	4	3	4	4	2	3	0	0	4	1	2
Gm15737	0	0	0	0	0	0	0	0	0	0	0	0	0	0	0	0	0	0
Gm1604b	0	0	0	0	0	0	0	0	0	0	0	0	0	0	0	0	0	0
Gm16181	0	0	0	0	0	0	1	0	0	0	1	0	0	0	0	0	0	0
Gm16253	0	0	0	0	0	0	0	0	0	0	0	0	0	0	0	0	0	0
Gm1673	0	1	0	2	0	2	1	4	4	4	5	0	2	2	0	4	0	3
Gm16867	1	3	1	3	1	4	3	3	3	4	3	1	3	2	1	3	1	1
Gm17019	0	0	0	0	0	0	0	0	0	0	0	0	0	0	0	0	0	0
Gm17266	0	0	0	0	0	0	0	0	0	0	1	0	0	0	0	0	0	0
Gm17416	0	0	0	0	0	0	0	1	0	0	0	0	0	0	0	1	0	0
Gm17535	0	0	0	0	0	0	0	1	0	0	1	0	1	0	0	1	1	0
Gm17545	0	0	0	0	0	0	0	0	0	0	0	0	0	0	0	0	0	0
Gm17606	0	0	0	0	0	0	0	0	0	0	0	0	0	0	0	0	0	0
Gm17655	0	0	1	2	0	2	1	2	2	2	2	0	2	0	0	2	0	0
Gm17783	0	0	0	0	0	0	0	1	0	0	1	0	0	0	0	0	0	0
Gm17949	0	0	0	0	0	0	0	0	0	0	0	0	0	0	0	1	0	0
Gm19410	0	0	0	0	0	0	0	1	1	0	0	0	1	0	0	1	0	0
Gm19426	0	0	0	0	0	0	0	1	1	1	1	0	1	0	0	1	0	0
Gm20449	0	0	0	1	0	1	0	1	1	1	1	0	1	0	0	1	0	1
Gm20517	0	0	0	0	0	0	0	0	0	0	0	0	0	0	0	0	1	0
Gm20518	0	0	0	0	0	0	0	0	0	0	0	0	0	0	0	0	0	0
Gm20878	0	0	0	0	0	1	0	1	0	1	0	0	0	0	0	0	0	1
Gm21083	0	0	0	0	0	0	0	0	0	0	0	0	0	0	0	0	0	0
Gm2115	0	0	0	0	0	0	0	1	2	0	0	0	0	0	0	1	0	0
Gm21188	0	0	0	0	0	0	0	0	0	1	0	0	0	0	0	0	0	0
Gm21190	0	0	0	0	0	0	0	0	0	0	0	0	0	0	0	0	0	0
Gm21411	0	0	0	0	0	0	0	0	1	0	0	0	0	0	0	0	0	0
Gm21693	0	0	0	0	0	0	0	0	0	0	0	0	0	0	0	0	0	0
Gm21704	0	0	0	0	0	0	0	0	0	0	0	0	0	0	0	0	0	0
Gm21798	0	0	0	0	0	0	0	0	0	0	0	0	0	0	0	0	0	0
Gm21961	0	0	0	0	0	1	0	0	0	0	0	0	0	0	0	0	0	0
Gm21985	0	0	0	0	0	0	0	0	0	0	0	0	0	0	0	0	0	0
Gm21992	0	0	0	0	0	0	0	1	0	0	0	0	0	0	0	0	0	0
Gm2237	0	0	0	1	0	0	0	1	1	0	0	0	0	0	0	0	0	0
Gm2244	0	0	0	0	0	0	0	0	0	0	0	0	0	0	0	0	0	0
Gm2381	0	0	0	0	0	0	0	0	0	0	0	0	0	0	0	0	0	0
Gm2411	0	0	0	0	0	0	0	0	0	0	0	0	0	0	0	0	0	0
Gm28042	0	0	0	0	0	0	0	0	0	0	0	0	0	0	0	0	0	0
Gm281	0	0	0	0	0	0	0	0	0	0	1	0	0	0	0	0	0	0
Gm28557	0	0	0	1	0	1	0	0	1	2	0	0	1	0	0	1	0	1
Gm28729	0	0	0	0	0	0	0	0	0	0	0	0	0	0	0	0	0	0
Gm2897	0	0	0	0	0	0	0	0	0	0	0	0	0	0	0	0	0	0
Gm29427	0	0	0	0	0	0	0	1	0	0	1	0	0	0	0	1	0	0
Gm2974	0	1	0	0	0	0	0	0	1	1	1	0	0	0	0	0	0	0
Gm29797	0	0	0	0	0	1	1	1	0	1	2	0	1	0	0	1	0	0
Gm2a	1	0	1	3	1	3	2	3	3	3	3	0	3	1	0	3	3	2
Gm30191	0	0	0	1	0	0	0	0	0	1	2	0	0	0	0	1	0	1
Gm3055	0	0	1	2	0	3	1	2	1	3	2	0	1	0	0	2	1	1
Gm3164	0	0	0	0	0	0	0	0	0	0	0	0	0	0	0	0	0	0
Gm3194	0	0	0	0	0	0	0	0	0	0	0	0	0	0	0	0	0	0
Gm3248	0	0	0	1	0	0	0	0	0	0	2	0	0	0	0	1	0	0
Gm3264	0	0	0	0	0	0	0	0	0	0	0	0	0	0	0	0	0	0
Gm32687	0	0	0	0	0	0	0	0	0	0	1	0	0	0	0	0	0	0
Gm32742	0	0	0	0	0	0	0	0	0	0	0	0	0	0	0	0	0	0
Gm3336	0	0	0	0	0	0	0	1	1	0	0	0	1	0	0	1	0	0
Gm33543	0	0	0	0	0	0	0	0	0	1	1	0	0	0	0	1	0	0
Gm3411	1	0	1	1	0	1	1	2	1	2	3	0	1	0	0	1	1	0
Gm3435	0	0	0	1	0	1	0	1	0	1	1	0	1	0	0	1	1	0
Gm3468	0	0	0	0	0	0	0	0	0	0	0	0	0	0	0	0	0	0
Gm3488	0	0	0	0	0	0	0	0	0	0	0	0	0	0	0	0	0	0
Gm3500	0	0	0	0	0	0	0	0	0	0	0	0	0	0	0	0	0	0
Gm3512	0	0	0	0	0	0	0	0	0	0	1	0	1	0	0	0	0	0
Gm35315	0	0	0	0	0	1	0	2	1	0	2	0	0	0	0	0	1	0
Gm35339	1	0	1	3	0	6	3	5	5	6	11	2	7	1	0	7	1	2
Gm35549	0	0	0	0	0	0	0	0	0	0	0	0	0	0	0	0	0	0
Gm3558	0	0	0	0	0	0	0	0	0	0	0	0	0	0	0	0	0	0
Gm36028	1	2	1	2	1	2	1	2	2	2	2	0	2	1	0	2	1	1
Gm3604	0	0	0	0	0	0	1	1	1	2	2	0	1	0	0	1	0	0
Gm36245	0	0	0	0	0	0	0	0	0	0	0	0	0	0	0	0	0	0
Gm3636	0	0	0	0	0	0	0	0	1	0	1	0	0	0	0	0	0	0
Gm3667	0	0	0	0	0	0	0	0	0	0	0	0	1	0	0	0	0	0
Gm3696	0	0	0	0	0	0	0	0	0	0	0	0	1	0	0	2	0	0
Gm3739	0	0	0	0	0	0	0	0	0	0	0	0	1	0	0	0	0	0
Gm3776	0	0	0	0	0	0	0	1	0	0	1	1	1	0	0	0	0	0
Gm38303	0	0	0	0	0	0	0	0	0	0	0	0	0	0	0	0	0	0
Gm3854	0	0	0	2	0	1	1	1	1	1	1	0	2	0	0	1	1	1
Gm4131	1	1	1	1	1	1	1	1	1	1	1	1	1	1	0	1	1	1
Gm4181	0	0	0	0	0	0	0	0	0	0	0	0	0	0	0	0	0	0
Gm42417	0	0	0	1	0	2	0	1	0	0	1	0	1	0	0	1	0	0
Gm42420	0	0	0	0	0	0	0	0	0	0	0	0	0	0	0	0	1	0
Gm42669	0	0	0	0	0	0	0	0	0	1	0	0	0	0	0	0	0	0
Gm42791	0	0	0	0	0	0	1	0	0	0	1	0	1	0	0	1	0	0
Gm43064	0	0	0	0	0	0	0	1	1	1	1	0	1	0	0	1	0	0
Gm45194	0	0	0	0	0	0	0	0	0	0	0	0	0	0	0	0	0	0
Gm45871	1	2	3	3	0	3	2	3	3	4	4	1	4	1	0	4	2	2
Gm45902	0	0	0	0	0	0	0	0	0	0	0	0	1	0	0	0	0	0
Gm4631	0	0	0	0	0	0	0	0	0	0	0	0	0	0	0	0	0	0
Gm4724	0	0	0	1	0	1	0	1	1	1	1	1	1	0	0	1	0	0
Gm4756	0	0	0	1	0	1	0	1	2	2	1	0	3	0	0	2	0	0
Gm4767	0	0	0	0	0	0	0	0	0	0	0	0	0	0	0	0	0	0
Gm4792	0	0	0	0	0	0	1	0	0	0	0	0	0	0	0	0	0	0
Gm4841	1	0	0	0	0	0	0	0	0	0	0	0	0	0	0	0	0	0
Gm49027	0	0	0	0	0	0	0	0	1	0	0	0	0	0	0	0	0	0
Gm4922	0	0	0	0	0	0	0	0	0	0	0	0	0	0	0	1	0	0
Gm4924	1	3	3	6	1	9	5	8	6	10	9	4	6	2	2	5	2	3
Gm49355	0	0	0	0	0	0	0	0	0	0	0	0	0	0	0	0	0	0
Gm4951	0	0	0	0	0	2	0	1	2	1	3	0	2	1	0	2	0	0
Gm4952	0	1	0	1	0	1	0	2	1	2	4	0	1	0	0	1	0	0
Gm49673	0	0	0	0	0	0	0	0	0	0	0	0	0	0	0	0	0	0
Gm49721	0	0	0	0	0	0	0	0	0	0	0	0	0	0	0	0	0	0
Gm5134	0	0	0	0	0	0	0	0	0	0	0	0	0	0	0	0	0	0
Gm5141	0	0	1	1	0	2	2	3	2	2	2	0	2	1	1	3	1	0
Gm5148	0	0	0	0	0	0	0	1	0	1	0	0	2	0	0	1	0	0
Gm5150	0	0	1	0	0	1	0	0	1	0	0	0	1	0	0	0	0	0
Gm525	0	0	1	1	0	2	1	2	2	0	3	0	1	0	0	1	0	1
Gm527	1	0	0	1	1	3	0	3	3	2	4	0	2	0	0	2	0	0
Gm5431	0	0	0	0	0	1	0	1	0	1	0	0	1	0	0	1	0	0
Gm5475	0	0	0	0	0	1	1	1	1	1	2	1	2	0	0	1	0	0
Gm550	0	0	0	0	0	0	0	0	0	0	0	0	0	0	0	0	0	0
Gm5622	0	0	0	0	0	0	0	0	0	0	0	0	0	0	0	0	0	0
Gm572	0	0	0	0	0	0	0	1	0	1	0	0	0	0	0	0	0	0
Gm5724	0	0	0	0	0	0	0	0	0	0	0	0	0	0	0	0	0	0
Gm5741	0	1	1	1	0	1	1	1	1	1	1	1	1	0	0	1	1	0
Gm5767	0	0	0	0	0	0	0	0	0	0	0	0	0	0	0	0	0	0
Gm5796	0	0	0	0	0	0	0	0	0	0	0	0	0	0	0	0	0	0
Gm5799	0	1	0	1	0	1	0	1	1	1	1	0	1	0	1	1	1	0
Gm609	0	0	0	0	0	0	0	0	2	0	0	0	1	0	0	1	0	0
Gm6614	1	1	1	5	0	6	2	7	5	7	7	0	6	1	0	6	2	1
Gm6710	0	0	0	0	0	0	0	0	0	0	0	0	0	0	0	0	0	0
Gm6871	0	0	0	0	0	0	0	0	0	0	0	0	0	0	0	0	0	0
Gm7030	0	0	0	0	0	1	0	0	0	0	0	0	0	0	0	0	0	0
Gm7072	0	1	1	5	1	4	2	4	5	5	5	1	4	0	1	5	4	3
Gm7233	0	0	0	1	0	0	0	0	0	1	0	0	0	0	0	0	0	0
Gm7694	0	1	0	1	0	1	0	1	1	1	1	0	1	0	0	1	1	0
Gm773	0	0	0	1	0	0	1	0	2	1	2	0	0	0	0	1	0	0
Gm7879	0	0	0	0	0	0	0	0	0	0	0	0	0	0	0	0	0	0
Gm8104	0	0	0	0	0	0	0	0	0	0	0	0	0	0	0	0	0	0
Gm8108	0	0	0	0	0	0	0	0	0	0	0	0	0	0	0	0	0	0
Gm8122	0	0	0	0	0	0	0	0	0	0	0	0	0	0	0	0	0	0
Gm8126	0	0	0	0	0	1	0	1	2	1	1	0	2	0	0	1	0	1
Gm8138	0	0	0	0	0	0	0	0	0	0	0	0	0	0	0	0	0	0
Gm8206	0	0	0	0	0	0	0	0	0	0	0	0	0	0	0	0	0	0
Gm8237	0	0	0	1	0	2	1	1	2	3	2	0	2	0	0	1	0	0
Gm8251	0	1	0	0	0	0	1	0	0	1	2	0	0	0	0	0	0	0
Gm8257	0	0	0	0	0	0	0	0	0	0	0	0	0	0	0	0	0	0
Gm826	0	0	0	0	0	0	0	0	0	0	0	0	0	0	0	1	0	0
Gm8281	0	0	0	0	0	0	1	0	0	0	0	0	0	0	0	0	0	0
Gm8369	0	0	0	0	0	1	0	1	1	1	1	0	1	1	0	2	0	1
Gm867	0	0	1	2	0	2	1	5	1	3	1	0	2	1	2	3	1	0
Gm8765	0	0	0	0	0	0	0	0	0	0	0	0	0	0	0	0	0	0
Gm906	0	0	0	0	0	0	0	0	0	0	0	0	0	0	0	0	0	0
Gm94	0	0	0	0	0	0	0	0	0	0	0	0	0	0	0	0	0	0
Gm960	0	0	0	3	0	1	0	6	2	4	3	0	2	0	0	2	0	0
Gm973	0	0	0	0	0	0	0	2	2	3	6	0	4	0	0	1	0	0
Gm9732	0	0	1	0	0	0	1	1	1	1	2	0	1	0	0	1	1	0
Gm9733	0	0	0	0	0	0	0	0	1	0	1	0	1	0	0	0	0	0
Gm9758	0	0	0	0	0	0	0	0	0	0	0	0	0	0	0	0	0	0
Gm9903	0	0	0	0	0	1	0	1	0	1	1	0	1	0	0	1	0	0
Gm9918	0	0	0	0	0	0	0	0	0	0	0	0	0	0	0	0	0	0
Gmcl1	2	5	3	11	0	8	8	13	15	14	14	4	14	3	3	12	3	7
Gmds	2	3	3	8	1	7	6	8	10	9	9	1	9	2	3	10	4	7
Gmeb1	1	0	1	6	0	6	4	10	9	10	9	1	7	0	0	4	4	2
Gmeb2	0	3	2	6	0	5	3	7	9	8	8	0	8	0	0	4	2	1
Gmfb	3	4	4	6	3	6	4	7	6	6	7	5	6	3	3	6	3	4
Gmfg	2	2	2	6	2	3	2	4	3	2	5	2	5	2	2	3	3	2
Gmip	1	1	2	7	0	6	3	10	9	14	11	0	11	1	1	13	2	3
Gml2	0	0	0	0	0	0	0	0	0	0	0	0	1	0	0	0	0	0
Gmnc	0	0	0	0	0	0	0	0	0	0	0	0	0	0	0	0	0	0
Gmnn	1	3	3	6	3	6	3	7	6	5	6	1	7	1	2	7	4	2
Gmppa	2	4	3	7	1	8	7	10	12	8	12	1	7	2	2	8	3	5
Gmppb	0	1	2	4	0	3	1	6	3	4	4	2	4	0	0	5	2	1
Gmpr	1	5	4	5	1	6	3	6	7	7	8	1	7	1	1	8	4	4
Gmpr2	0	2	1	7	0	4	1	9	5	7	9	1	7	1	0	8	1	1
Gmps	7	9	8	12	6	14	13	15	13	14	15	11	15	6	4	14	12	9
Gna11	1	2	1	5	0	4	4	4	5	6	6	3	5	1	1	5	3	1
Gna12	1	2	1	3	1	2	2	3	2	3	4	1	3	1	1	2	1	3
Gna13	2	3	3	3	1	4	3	4	4	4	4	3	4	3	2	4	4	4
Gna14	1	1	0	3	1	4	2	2	5	3	4	1	5	0	1	4	2	2
Gna15	0	0	0	0	0	0	0	0	0	2	0	0	0	0	0	0	0	0
Gnai1	3	5	5	7	2	7	6	7	7	7	7	4	7	3	3	7	6	5
Gnai2	5	6	5	9	2	8	5	9	8	9	9	2	9	6	1	8	6	6
Gnai3	4	4	5	8	5	7	7	9	8	9	8	4	8	3	2	8	6	4
Gnal	0	0	0	0	0	0	0	0	0	2	1	0	1	0	0	0	0	0
Gnao1	0	1	1	1	0	2	0	3	2	5	5	1	5	0	0	4	1	1
Gnaq	1	5	5	6	1	6	5	6	6	7	7	3	6	3	1	7	4	5
Gnas	0	3	1	5	0	5	2	7	5	6	6	1	6	1	1	5	3	3
Gnat1	0	0	0	0	0	0	0	0	1	1	1	0	0	0	0	1	0	0
Gnat2	0	0	0	0	0	2	0	0	0	1	0	0	0	0	0	0	0	0
Gnaz	0	0	0	0	0	0	0	1	1	0	1	1	2	0	0	1	0	0
Gnb1	5	6	10	13	5	13	8	13	12	13	13	7	13	3	3	13	9	8
Gnb1l	1	1	0	0	0	0	0	0	0	4	0	0	4	0	0	1	0	0
Gnb2	0	4	5	5	1	6	7	8	8	8	8	3	8	1	1	10	3	4
Gnb4	1	1	3	2	0	4	1	5	3	3	6	0	5	0	1	5	1	2
Gnb5	0	1	2	2	0	4	0	7	3	6	7	0	5	0	1	6	0	0
Gne	0	3	2	5	1	5	2	9	7	6	11	2	7	0	1	7	2	1
Gng11	1	1	1	1	1	1	1	1	1	1	1	1	1	1	1	1	1	1
Gng12	2	5	7	7	3	5	6	8	8	8	7	6	8	3	1	7	5	5
Gng2	0	1	1	2	1	2	1	3	3	2	2	1	3	0	1	1	2	1
Gng3	0	0	0	0	0	0	0	0	0	0	0	0	0	0	0	0	0	0
Gng4	0	0	0	0	0	0	0	2	0	0	0	0	0	0	0	0	0	0
Gng5	2	2	2	2	2	2	2	3	3	2	2	2	2	2	2	2	2	2
Gng7	0	0	0	1	0	0	0	0	2	1	0	0	1	0	0	1	0	0
Gng8	0	0	0	2	1	1	0	2	1	4	2	0	2	1	0	1	1	1
Gngt1	0	1	0	0	0	0	0	0	0	0	1	0	0	0	0	0	0	0
Gngt2	2	3	2	5	0	4	3	4	4	4	6	1	4	2	2	6	3	3
Gnl1	0	1	2	5	1	4	3	9	6	9	9	4	7	2	2	9	3	2
Gnl2	7	10	13	14	4	18	15	16	16	18	17	11	14	11	9	16	12	12
Gnl3	5	8	10	12	5	16	12	16	15	16	17	7	18	6	5	17	12	13
Gnl3l	3	7	2	10	0	9	6	13	14	15	16	6	15	2	1	15	6	4
Gnmt	0	1	1	2	1	2	1	3	6	5	4	1	7	0	0	3	1	1
Gnpat	4	7	8	11	5	14	12	15	14	15	16	5	15	3	5	15	10	8
Gnpda1	3	3	4	4	0	7	3	7	7	6	6	3	4	3	1	5	4	3
Gnpda2	3	4	4	6	3	7	5	7	7	7	7	3	7	2	1	7	5	4
Gnpnat1	0	1	1	4	1	6	4	5	5	4	6	3	4	2	1	5	5	3
Gnptab	2	5	6	11	3	11	7	16	16	16	14	6	20	5	4	17	5	7
Gnptg	2	4	3	5	3	7	5	10	6	9	8	3	8	2	2	7	4	4
Gnrh1	1	2	2	2	1	2	1	2	2	2	2	1	2	2	1	2	2	1
Gns	1	9	5	11	1	11	7	14	14	14	15	3	14	1	5	12	5	7
Golga1	8	13	12	23	6	26	16	29	26	29	28	8	24	8	3	27	15	15
Golga2	3	4	6	17	3	21	11	26	27	24	28	6	25	5	3	24	12	7
Golga3	4	10	10	21	5	17	15	25	26	20	24	9	24	7	3	22	10	15
Golga4	16	16	21	24	14	26	22	28	27	26	28	17	25	14	10	25	19	22
Golga5	1	6	5	10	3	13	8	12	10	13	13	4	12	5	1	12	8	6
Golga7	2	2	3	3	3	4	3	4	4	4	4	2	4	0	0	3	3	3
Golgb1	13	17	14	25	8	23	16	26	27	29	26	17	26	9	9	28	17	16
Golim4	5	6	8	12	3	12	11	16	14	14	14	5	16	3	4	17	7	9
Golm1	2	1	1	3	0	5	2	5	3	6	8	1	5	1	0	5	2	2
Golm2	3	7	6	10	4	10	10	11	11	11	11	7	10	4	3	11	7	7
Golph3	0	3	3	4	2	4	3	3	4	5	5	3	4	2	1	3	2	4
Golph3l	2	1	1	2	1	3	2	4	4	3	5	1	4	0	1	5	3	1
Golt1b	1	2	2	3	1	5	3	4	4	4	4	1	3	1	0	4	2	3
Gon4l	4	5	4	11	1	14	7	21	18	22	19	2	19	4	0	18	7	7
Gopc	3	4	3	5	1	6	4	6	7	7	7	1	7	2	1	6	3	4
Gorab	0	0	1	2	1	1	1	2	3	2	4	2	3	0	1	3	1	2
Gorasp1	0	2	2	3	1	2	1	3	2	5	4	0	6	0	0	5	2	0
Gorasp2	0	2	2	7	0	8	3	8	8	9	10	4	8	2	0	9	4	6
Gosr1	4	4	3	8	2	7	8	8	6	8	8	5	8	3	1	7	4	4
Gosr2	2	1	3	4	1	6	2	8	6	7	6	2	7	2	1	7	2	3
Got1	3	5	6	6	4	7	4	9	8	10	9	6	7	3	4	8	7	6
Got2	1	6	5	7	3	7	4	8	8	8	8	5	8	5	1	8	4	5
Gp2	1	3	1	5	1	6	3	8	7	8	8	2	8	2	0	7	4	1
Gp6	0	0	0	0	0	0	0	0	0	0	0	0	0	0	0	0	0	0
Gpa33	0	0	0	0	0	0	0	0	0	0	1	0	0	0	0	1	0	0
Gpaa1	2	3	4	5	4	10	6	9	8	11	11	3	11	2	2	10	5	4
Gpalpp1	1	5	3	6	2	7	4	7	7	7	8	2	7	2	0	7	5	2
Gpam	1	7	8	17	3	21	8	21	19	22	21	9	23	2	1	22	11	7
Gpank1	1	1	0	2	0	3	1	4	3	3	4	0	3	0	0	2	1	1
Gpat2	0	1	1	1	0	5	1	6	3	4	4	1	2	1	0	2	2	1
Gpat3	1	3	3	6	1	7	5	7	10	9	10	2	7	2	0	7	4	2
Gpat4	1	5	2	7	0	11	9	11	11	11	12	6	12	1	1	11	4	3
Gpatch1	5	6	4	14	4	19	14	17	20	19	21	9	20	3	0	20	6	9
Gpatch11	4	9	7	9	2	11	10	11	10	10	10	6	10	5	1	11	8	7
Gpatch2	2	4	5	9	3	8	6	11	9	10	13	4	10	2	2	8	6	4
Gpatch2l	1	2	3	6	0	7	1	7	9	8	9	1	10	0	0	7	4	4
Gpatch3	1	1	1	1	0	4	1	5	2	3	3	1	2	1	1	1	0	2
Gpatch4	0	4	3	4	0	4	3	4	5	4	5	3	6	0	1	6	2	4
Gpatch8	3	5	6	10	3	10	9	9	9	10	12	3	12	2	4	10	7	6
Gpbp1	1	5	3	5	3	5	5	5	5	5	5	5	5	3	2	5	4	4
Gpbp1l1	6	9	6	9	6	10	10	10	10	11	10	8	10	7	3	10	10	6
Gpc1	0	0	3	0	0	2	1	2	4	4	3	1	2	1	0	1	0	1
Gpc3	0	1	0	2	1	2	3	5	6	6	7	0	6	1	0	4	2	1
Gpc4	4	5	4	8	3	8	5	8	7	8	8	4	8	5	3	8	5	6
Gpc5	0	0	1	2	0	2	1	4	3	4	3	0	2	0	1	3	0	0
Gpc6	1	1	1	1	0	3	2	4	3	5	4	1	5	1	1	4	1	2
Gpcpd1	7	8	11	20	4	19	17	22	21	21	22	5	21	10	6	20	12	8
Gpd1	2	5	4	8	2	7	4	7	7	7	8	4	7	3	1	9	3	5
Gpd1l	1	1	3	5	0	6	1	7	7	4	7	0	5	0	0	5	2	1
Gpd2	4	7	9	14	2	13	9	16	16	16	16	6	16	3	3	15	11	6
Gper1	0	0	0	0	0	0	1	0	0	0	1	0	0	0	0	0	0	0
Gpha2	0	0	0	0	0	1	0	0	1	1	0	0	0	0	0	0	0	0
Gphn	8	15	15	19	8	21	18	25	22	23	25	10	21	6	8	25	17	13
Gpi1	8	10	9	13	7	17	15	17	17	18	17	10	17	7	6	17	11	9
Gpihbp1	1	2	0	4	1	4	3	5	4	4	5	1	4	3	0	4	1	0
Gpkow	4	0	3	6	0	5	5	9	9	9	10	2	11	2	1	9	3	1
Gpld1	0	0	0	4	0	5	1	5	4	3	6	1	5	0	0	5	1	0
Gpm6a	2	3	2	5	2	5	3	5	5	5	5	3	5	1	0	5	3	2
Gpm6b	1	0	1	3	1	1	1	4	4	2	5	0	3	0	0	1	1	0
Gpn1	1	2	1	3	1	9	5	9	6	10	12	2	9	1	0	8	2	3
Gpn2	1	1	1	3	0	2	2	2	3	2	2	1	2	0	0	2	1	0
Gpn3	0	2	0	3	0	5	0	5	4	7	5	0	3	0	0	6	2	1
Gpnmb	0	0	0	0	0	0	0	0	0	0	0	0	0	0	0	0	0	0
Gpr107	1	6	7	11	1	15	8	13	14	12	17	5	12	1	2	14	7	4
Gpr108	0	4	2	7	0	7	3	12	11	11	14	3	10	1	2	11	1	3
Gpr132	0	0	0	0	0	0	0	0	0	0	1	0	0	0	0	0	0	0
Gpr137	0	1	1	3	0	2	2	6	5	8	7	1	5	1	1	7	1	3
Gpr137b	2	5	3	6	3	6	5	7	6	8	6	2	6	1	2	6	3	4
Gpr137c	0	0	0	0	1	1	0	2	3	0	2	1	1	0	0	0	0	0
Gpr141	0	0	0	0	0	0	0	0	1	1	0	0	0	0	0	0	0	0
Gpr143	0	0	0	0	0	0	0	0	0	0	0	0	0	0	0	0	0	1
Gpr146	0	0	0	1	0	0	0	0	0	0	1	0	0	0	0	1	0	0
Gpr153	0	0	0	0	0	1	0	0	0	1	1	0	1	0	0	0	0	0
Gpr155	3	1	4	7	0	11	3	8	10	12	13	0	12	0	0	11	4	2
Gpr157	0	0	0	0	0	1	0	0	0	0	2	0	0	0	0	0	0	0
Gpr160	1	1	2	4	0	5	0	6	6	7	7	2	7	2	0	6	2	0
Gpr162	0	0	0	0	0	1	1	2	0	0	2	0	1	0	0	1	1	0
Gpr17	0	0	0	0	0	0	0	0	0	0	0	0	0	0	0	0	0	0
Gpr171	0	0	0	1	0	0	0	0	0	0	0	0	0	0	0	1	0	0
Gpr173	0	0	0	1	0	1	0	2	2	2	1	0	2	0	0	2	1	1
Gpr174	0	0	0	1	0	0	0	0	0	1	1	0	0	0	0	0	0	0
Gpr176	0	0	0	0	0	0	0	0	1	0	0	0	0	0	0	1	0	0
Gpr179	0	0	0	0	0	1	0	0	0	0	0	0	0	0	0	0	0	0
Gpr18	0	0	0	0	0	0	0	0	0	0	1	0	1	0	0	0	0	0
Gpr180	1	1	2	5	0	6	4	7	7	6	8	2	7	2	0	8	4	2
Gpr182	0	0	0	1	0	0	0	0	1	1	0	0	0	0	0	0	0	0
Gpr183	0	0	0	1	0	1	1	1	1	1	1	0	1	0	0	1	0	0
Gpr19	0	0	0	1	0	0	0	2	1	1	2	0	0	1	0	1	1	0
Gpr22	0	0	0	0	0	0	0	0	0	0	0	0	0	0	0	1	0	1
Gpr3	0	0	0	0	0	0	0	0	1	0	0	0	0	0	0	0	0	0
Gpr34	0	0	0	0	0	0	0	0	0	1	0	0	1	0	0	0	0	0
Gpr35	0	0	0	0	0	0	0	0	0	0	1	0	0	0	0	0	0	0
Gpr39	0	0	0	0	0	0	0	1	0	0	0	0	0	0	0	0	0	0
Gpr4	0	0	0	0	0	0	0	0	0	1	1	0	1	0	0	0	0	0
Gpr65	1	1	1	1	0	1	1	1	1	1	1	1	1	0	1	1	1	1
Gpr68	0	0	0	0	0	0	0	0	1	0	0	0	0	0	0	1	0	0
Gpr82	0	0	0	0	0	0	0	0	0	0	0	0	0	0	0	0	0	0
Gpr83	0	0	0	0	0	0	0	1	0	0	0	0	0	0	0	0	0	0
Gpr85	0	0	0	0	0	0	0	0	0	2	1	0	0	0	0	1	0	0
Gpr87	0	0	0	0	0	0	0	0	1	0	0	0	0	0	0	0	0	0
Gpr89	1	6	3	9	2	12	8	14	12	12	16	3	14	1	3	12	5	7
Gprasp1	1	2	1	2	0	2	2	3	3	2	4	2	3	1	0	2	2	1
Gprasp2	0	0	0	1	0	0	0	0	0	0	0	0	0	0	0	0	0	0
Gprc5a	0	0	0	0	0	0	0	1	1	3	2	0	0	0	0	3	0	0
Gprc5b	0	0	1	2	0	0	0	3	0	1	3	0	1	0	1	2	0	0
Gprc5c	1	2	2	5	2	5	3	5	6	4	4	1	5	0	1	4	1	2
Gprc5d	0	0	0	0	0	0	0	1	0	0	1	0	1	0	0	0	0	0
Gprin1	0	0	0	0	0	0	0	0	0	0	0	0	0	0	0	0	0	0
Gprin3	0	0	0	0	0	1	0	1	1	1	1	0	0	0	0	0	0	1
Gps1	4	3	4	6	1	5	2	9	8	11	11	3	12	2	1	10	4	3
Gps2	6	6	7	8	5	10	8	10	10	10	10	5	10	6	3	10	7	7
Gpsm1	0	1	0	3	0	3	5	6	3	9	9	0	7	1	0	6	1	0
Gpsm2	0	1	1	3	1	3	1	9	4	7	11	1	9	2	0	7	2	2
Gpsm3	0	0	0	3	0	1	1	1	1	3	3	0	2	0	0	1	1	0
Gpt	3	2	2	4	2	7	6	5	7	6	9	1	8	2	2	10	2	3
Gpt2	0	3	0	5	1	6	5	6	7	10	7	1	8	0	0	8	2	2
Gpx1	1	1	1	1	0	2	1	1	1	2	2	1	1	1	0	1	1	1
Gpx2	0	0	0	0	0	0	0	0	0	0	0	0	0	0	0	0	0	0
Gpx3	4	4	4	5	4	5	5	5	7	5	6	4	5	4	4	4	5	4
Gpx4	5	6	7	6	5	7	7	7	7	8	8	5	7	6	5	7	8	6
Gpx6	0	0	0	2	0	3	0	3	3	3	4	0	3	0	0	3	1	0
Gpx7	0	0	0	0	0	0	0	2	0	0	0	0	0	0	0	0	0	0
Gpx8	1	1	1	3	1	2	1	3	2	3	3	2	2	1	0	3	2	1
Gramd1a	0	3	7	11	2	13	5	16	15	14	15	4	18	3	2	17	3	4
Gramd1b	8	16	13	21	7	21	18	25	23	22	25	11	25	11	6	22	17	14
Gramd1c	0	2	2	4	1	4	3	9	7	9	11	1	10	2	1	10	2	4
Gramd2	0	0	0	0	0	0	0	1	1	0	1	0	0	0	0	0	0	0
Gramd3	4	6	5	12	2	14	11	14	13	13	15	5	14	2	3	14	8	5
Gramd4	2	2	3	9	2	11	5	13	13	12	14	2	11	2	2	10	3	3
Grap	0	0	0	0	0	1	0	2	0	1	2	0	2	0	0	3	0	0
Grap2	0	0	0	0	0	0	0	0	3	2	1	0	2	1	0	2	0	1
Grb10	4	5	2	11	3	11	9	14	11	13	13	1	12	2	3	15	6	7
Grb14	3	9	6	9	5	11	8	15	13	14	14	4	12	7	1	13	8	8
Grb2	2	2	2	5	1	4	4	5	5	5	5	1	5	1	0	5	4	2
Grb7	2	5	3	12	1	12	9	14	14	13	14	4	13	2	0	12	6	3
Greb1	0	0	0	0	0	0	0	0	0	0	1	0	0	0	0	1	0	0
Greb1l	3	7	11	21	4	21	12	27	21	20	31	8	24	3	2	22	11	8
Grem1	0	0	0	0	0	0	0	0	1	1	0	0	0	0	0	0	0	0
Grem2	0	0	0	1	0	0	0	0	0	0	1	0	0	0	0	1	0	0
Grhl1	1	1	0	2	0	2	0	6	1	2	8	0	4	0	0	4	1	0
Grhl2	0	0	2	7	0	9	4	10	8	9	12	1	13	0	1	12	4	2
Grhl3	0	0	0	0	0	1	0	0	0	1	2	0	0	0	0	0	0	0
Grhpr	2	7	4	8	2	8	5	8	9	10	8	4	9	3	1	8	5	5
Gria1	0	0	0	0	0	1	0	1	0	0	2	0	0	0	0	1	0	0
Gria2	0	0	0	1	0	0	0	2	1	0	3	0	0	0	0	2	0	0
Gria3	2	9	7	15	4	16	10	15	19	14	17	6	15	4	6	16	8	9
Gria4	0	2	4	11	1	8	5	10	11	12	13	1	9	1	1	10	1	3
Grid1	0	1	2	1	0	1	0	4	2	2	5	0	0	0	0	3	0	0
Grid2	0	0	0	0	0	0	0	1	1	2	2	0	1	0	0	1	0	0
Grid2ip	0	0	0	0	0	0	0	0	0	0	0	0	0	0	0	0	0	0
Grik1	0	0	0	0	0	0	0	0	0	0	0	0	1	0	0	0	0	0
Grik2	0	0	0	0	0	0	0	0	0	0	0	0	0	0	0	0	0	0
Grik4	0	0	0	0	0	0	0	0	1	0	1	0	1	0	0	0	1	0
Grik5	0	3	3	8	0	7	3	13	10	13	14	3	10	2	2	12	5	2
Grin1	0	1	0	1	0	0	0	0	1	0	0	0	0	0	0	1	0	0
Grin2a	0	0	0	0	0	0	0	0	0	0	0	0	0	0	0	0	0	0
Grin2c	0	0	0	0	0	1	0	0	0	1	1	0	0	0	0	0	0	0
Grin2d	0	0	0	0	0	0	0	0	0	0	0	0	0	0	0	0	0	0
Grin3a	0	0	0	0	0	0	0	0	0	0	0	0	3	0	0	1	0	0
Grin3b	0	1	0	2	0	1	1	1	1	4	3	0	2	0	0	1	1	2
Grina	1	3	2	6	1	5	6	7	8	7	8	2	7	3	0	7	6	5
Grip1	1	3	0	4	0	9	1	14	13	13	16	2	14	1	0	11	3	2
Grip2	0	0	0	1	1	4	1	3	4	3	6	0	2	0	0	4	1	1
Gripap1	8	11	11	21	6	22	15	24	24	25	27	12	23	12	4	24	14	13
Grk2	4	5	3	11	2	13	9	15	12	14	18	3	16	3	1	15	8	6
Grk3	1	1	5	9	0	7	7	10	9	9	13	1	16	1	0	11	4	2
Grk4	4	4	2	9	4	14	7	15	17	14	18	2	15	1	2	14	4	3
Grk5	3	3	4	9	1	12	5	11	13	12	14	4	12	1	1	9	7	3
Grk6	2	3	3	9	3	14	6	13	8	12	15	3	15	2	1	9	7	5
Grm4	0	0	0	0	0	0	0	0	0	0	0	0	0	0	0	1	0	0
Grm7	1	0	2	4	0	7	2	6	5	7	8	1	6	2	0	4	1	1
Grm8	0	1	0	1	0	1	0	2	0	1	0	0	0	0	0	1	0	0
Grn	0	3	3	8	1	8	4	10	9	10	13	4	11	1	1	11	6	7
Grpel1	0	2	1	3	0	3	1	3	3	3	3	0	3	0	0	3	2	2
Grpel2	0	1	1	3	1	3	3	4	4	4	4	2	4	1	1	5	3	3
Grsf1	3	7	7	9	2	11	7	11	11	10	11	6	12	3	1	11	8	7
Grtp1	6	6	7	10	5	10	11	10	10	10	10	6	13	5	3	11	7	10
Grwd1	0	0	1	3	0	2	0	2	4	2	3	2	1	0	0	3	0	1
Gsap	4	6	7	16	4	26	18	26	25	26	34	5	29	3	3	26	8	13
Gsdma	0	0	0	0	0	0	0	0	0	0	0	0	0	0	0	0	0	0
Gsdmc	0	0	0	0	0	0	0	0	0	0	0	0	0	0	0	0	0	0
Gsdmc2	1	0	0	3	0	5	2	6	5	5	6	0	4	0	0	6	5	0
Gsdmc3	0	0	1	0	0	2	0	0	3	3	3	0	2	0	0	1	0	0
Gsdmc4	0	0	0	0	0	0	0	0	0	0	0	0	1	0	0	0	0	0
Gsdmd	1	2	0	5	1	2	2	8	4	8	5	0	5	0	0	5	0	1
Gsdme	0	1	1	4	0	4	1	4	4	5	6	1	7	0	0	4	2	3
Gse1	3	5	4	9	0	15	4	15	12	14	14	0	11	0	1	15	2	4
Gsg1	0	0	0	0	0	0	0	0	0	0	0	0	0	0	0	0	0	0
Gsk3a	1	2	2	1	1	8	3	8	6	8	7	1	8	2	0	9	0	4
Gsk3b	4	6	6	11	3	10	10	10	11	11	13	5	10	3	3	10	6	5
Gskip	1	2	1	2	1	1	1	2	2	2	2	1	2	1	1	1	1	1
Gsn	1	2	3	6	1	6	2	12	11	10	12	3	8	2	3	10	3	4
Gspt1	6	12	13	14	7	15	15	15	15	15	15	12	15	6	6	15	11	11
Gspt2	0	2	0	0	0	1	1	2	0	1	2	0	1	0	0	3	0	0
Gsr	2	8	7	10	5	12	10	12	12	12	12	4	12	3	3	12	8	7
Gss	5	9	12	14	3	15	12	14	14	15	14	8	14	4	6	15	11	8
Gsta1	0	0	0	0	0	0	0	2	1	0	1	0	1	0	0	0	0	0
Gsta2	4	6	7	6	5	6	6	6	8	8	8	6	7	6	6	6	6	6
Gsta3	1	2	4	5	0	9	8	7	7	8	9	2	11	2	0	8	6	5
Gsta4	1	2	3	5	1	4	2	5	6	6	6	3	6	1	1	6	5	2
Gsta5	1	1	0	1	0	3	2	3	3	2	3	1	4	2	0	3	1	1
Gstcd	1	1	3	5	0	6	5	9	8	8	9	2	7	2	2	9	5	4
Gstk1	2	3	4	6	2	6	5	7	7	7	8	3	7	3	3	8	3	4
Gstm1	2	5	6	7	3	9	7	8	7	7	7	3	7	5	1	7	5	4
Gstm2	0	1	3	5	0	5	2	7	7	7	7	4	6	2	0	7	4	3
Gstm3	0	0	0	0	0	0	0	0	0	0	0	0	0	0	0	0	0	0
Gstm4	0	0	3	1	0	1	2	6	6	3	4	1	5	0	0	5	1	0
Gstm5	4	6	4	7	4	7	7	7	7	7	7	6	7	3	5	7	6	7
Gstm6	0	0	0	0	0	0	0	1	0	0	0	0	0	0	0	0	0	0
Gstm7	0	0	0	1	0	1	0	2	5	4	3	0	2	0	0	2	1	1
Gsto1	0	2	1	4	1	4	2	4	5	5	5	2	4	0	1	4	3	1
Gsto2	0	0	2	2	0	1	1	4	4	3	1	1	2	0	1	2	2	1
Gstp1	1	3	1	4	1	4	4	4	4	5	5	1	3	2	2	3	3	2
Gstp2	1	2	0	1	0	3	1	1	2	1	3	2	2	0	0	3	1	1
Gstp3	1	0	0	0	0	1	0	1	2	1	2	0	2	0	0	1	0	0
Gstt1	0	1	2	3	0	3	2	3	3	3	4	1	4	0	0	4	2	1
Gstt2	3	3	3	3	3	3	5	4	4	3	4	3	4	3	3	4	3	3
Gstt3	0	0	0	0	0	0	0	0	0	0	0	0	0	0	0	0	0	0
Gstt4	0	0	0	0	0	0	0	1	1	0	1	0	0	0	0	2	0	0
Gstz1	5	7	6	7	6	9	9	10	10	8	10	5	11	4	6	10	8	5
Gtdc1	1	5	5	10	0	10	4	10	9	10	11	3	10	1	0	11	5	2
Gtf2a1	3	7	3	7	1	7	8	8	9	8	8	3	8	4	2	10	5	5
Gtf2a1l	0	0	0	0	0	1	0	0	0	0	0	0	1	0	0	1	0	0
Gtf2a2	3	5	7	7	1	11	4	10	9	9	12	5	10	4	3	9	3	5
Gtf2b	1	3	4	5	0	6	5	6	6	6	6	3	5	1	1	5	3	2
Gtf2e1	1	1	1	3	0	3	2	3	2	2	3	0	2	0	0	3	0	1
Gtf2e2	1	2	3	7	0	8	7	8	7	6	8	3	8	0	1	8	4	1
Gtf2f1	3	4	7	11	7	10	7	12	10	11	11	5	12	5	3	11	7	7
Gtf2f2	1	4	2	8	3	6	5	7	6	7	8	4	7	1	1	7	4	5
Gtf2h1	5	5	6	14	2	13	10	16	14	16	15	7	16	4	5	15	9	6
Gtf2h2	4	11	11	16	5	16	12	18	15	21	20	7	18	5	2	19	12	11
Gtf2h3	0	2	0	3	1	3	3	8	5	7	6	2	7	1	2	8	3	1
Gtf2h4	2	1	2	5	1	4	3	9	6	9	12	3	8	3	2	7	2	2
Gtf2h5	2	2	2	2	2	2	2	2	2	2	2	2	2	2	2	3	2	3
Gtf2i	8	22	19	32	8	36	22	38	41	39	42	14	38	10	6	39	26	14
Gtf2ird1	1	5	5	7	3	16	8	21	20	17	18	6	18	4	0	17	4	8
Gtf2ird2	0	2	1	5	0	3	1	5	4	4	7	2	5	1	0	4	2	3
Gtf3a	2	4	3	6	1	6	4	7	7	8	9	4	8	1	2	6	2	3
Gtf3c1	6	20	17	31	8	29	21	35	32	37	36	12	36	9	4	36	20	18
Gtf3c3	1	7	6	7	4	13	6	14	12	16	11	3	11	0	0	14	8	7
Gtf3c4	0	0	0	1	0	2	0	3	2	2	2	0	2	1	0	2	0	0
Gtf3c5	1	1	3	4	1	7	2	8	8	7	9	1	9	0	0	8	5	4
Gtf3c6	3	5	4	6	2	6	6	7	7	7	8	3	8	5	2	7	5	4
Gtpbp1	1	1	1	5	1	7	3	11	6	10	10	2	8	0	1	9	2	4
Gtpbp10	0	1	1	1	0	3	3	3	4	5	4	0	4	0	0	6	0	1
Gtpbp2	1	3	4	7	2	10	6	13	11	11	12	3	13	2	2	13	5	4
Gtpbp3	0	3	2	3	1	3	1	5	5	4	7	1	6	0	0	5	2	3
Gtpbp4	7	11	9	15	3	16	16	15	16	16	17	10	17	9	6	17	11	12
Gtpbp6	3	4	4	4	2	5	5	8	6	7	9	2	8	2	2	8	3	3
Gtpbp8	0	2	4	5	3	6	4	6	8	7	8	4	6	2	0	7	2	1
Gtse1	0	0	0	0	0	1	0	1	2	1	2	0	2	0	0	0	1	0
Guca1b	0	0	0	0	0	0	0	1	0	0	0	0	1	0	0	0	0	0
Guca2a	0	1	1	1	0	2	1	1	1	1	1	0	1	1	0	1	1	1
Guca2b	2	2	2	2	2	2	2	3	2	2	2	2	2	2	2	2	2	2
Gucd1	1	2	3	5	0	6	3	6	5	6	6	1	6	1	2	6	3	2
Gucy1a1	1	2	2	4	4	7	3	7	6	7	7	3	5	2	3	6	2	5
Gucy1a2	1	4	2	4	1	5	4	7	7	7	7	3	7	1	1	8	4	2
Gucy1b1	1	1	4	3	0	6	5	10	4	9	8	3	8	0	0	11	3	2
Gucy1b2	0	0	0	1	0	1	0	0	1	0	0	1	0	0	0	0	0	0
Gucy2f	1	1	0	3	0	4	1	3	3	2	4	0	7	0	0	4	0	0
Gucy2g	2	2	2	2	0	1	2	2	4	3	1	1	2	1	0	2	1	1
Guf1	7	9	13	15	7	17	13	18	19	18	17	11	19	8	5	17	10	13
Guk1	3	2	3	7	3	5	4	6	6	7	7	3	7	2	3	7	5	3
Gulo	0	0	0	0	0	0	0	1	0	0	0	0	0	0	0	0	0	0
Gulp1	2	3	4	9	1	8	5	8	7	8	8	4	8	1	1	8	3	5
Gusb	1	1	5	4	0	3	1	9	11	9	10	0	11	1	1	8	2	2
Gvin1	0	0	0	0	0	0	0	0	0	0	0	0	0	0	0	0	0	0
Gvin2	0	1	0	2	0	1	1	1	1	2	2	0	1	0	1	2	0	2
Gxylt1	0	3	2	7	0	3	3	6	8	7	8	3	7	1	1	4	1	3
Gxylt2	0	0	0	0	0	2	1	1	1	1	1	0	1	0	0	2	0	0
Gyg	2	2	2	4	0	4	4	5	6	5	4	2	5	0	0	5	3	1
Gypa	0	0	0	1	0	0	3	2	1	0	2	1	0	0	0	2	0	0
Gypc	0	0	0	0	0	0	0	0	0	0	0	0	0	0	0	1	0	0
Gys1	1	3	3	7	0	9	6	11	10	10	14	3	12	3	1	9	3	3
Gys2	0	4	4	5	2	6	3	6	8	6	8	2	9	2	1	7	3	1
Gzf1	0	1	2	3	0	4	3	5	2	4	6	1	5	1	1	4	2	1
Gzma	0	1	1	2	0	2	1	2	1	3	3	0	1	0	0	1	2	0
Gzmb	0	0	0	0	0	0	0	0	0	0	0	0	0	0	0	0	0	0
Gzmc	0	0	0	0	0	0	0	0	0	1	0	0	0	0	0	0	0	0
Gzmk	0	0	0	0	0	0	0	1	0	0	0	0	0	0	0	0	0	0
Gzmm	0	0	1	1	0	1	0	1	2	1	2	0	1	0	0	1	1	0
H13	4	6	3	9	5	9	5	11	13	12	14	6	11	3	0	10	7	5
H1f8	0	0	0	0	0	0	0	1	0	0	0	0	0	0	0	0	0	0
H2-Aa	1	2	2	3	2	3	3	4	3	4	3	2	4	2	3	4	2	2
H2-Ab1	2	2	2	5	1	5	3	5	5	5	5	2	5	1	2	5	4	3
H2-Bl	0	1	0	2	1	2	0	2	1	2	2	1	1	0	0	3	0	0
H2-D1	3	3	5	6	1	7	5	7	8	8	7	4	7	3	2	7	4	4
H2-DMa	1	0	1	2	0	2	2	2	2	2	2	1	2	0	1	2	1	1
H2-DMb1	2	3	2	3	0	5	2	5	5	5	5	2	5	0	0	5	1	2
H2-DMb2	0	0	0	1	0	2	1	1	0	3	0	0	1	0	0	0	0	0
H2-Eb1	2	1	2	5	1	4	5	6	5	5	5	3	4	2	1	5	5	2
H2-Eb2	0	0	0	0	0	0	0	0	0	1	0	0	0	0	0	0	0	0
H2-K1	1	6	3	7	0	8	7	8	9	9	9	6	8	3	0	8	3	4
H2-Ke6	0	2	2	3	1	3	3	3	3	3	3	2	3	2	2	3	3	2
H2-M2	0	0	0	0	0	1	0	0	0	0	0	0	0	0	0	0	0	0
H2-M3	0	1	1	2	0	4	2	4	4	3	6	1	3	2	1	1	2	1
H2-M5	0	0	0	1	0	0	0	0	0	0	0	0	1	0	0	0	0	0
H2-Oa	0	0	1	2	0	1	2	2	1	2	1	0	2	0	0	1	1	2
H2-Ob	0	0	0	1	0	0	1	2	1	1	2	0	0	1	1	2	0	0
H2-Q10	0	0	0	0	0	0	1	0	0	0	1	0	0	0	0	0	0	0
H2-Q2	0	0	0	0	0	0	0	1	1	0	0	0	0	1	0	0	0	0
H2-Q4	0	1	4	4	0	4	2	5	5	5	4	0	5	1	0	4	2	2
H2-Q5	0	0	0	0	0	0	0	1	0	0	1	1	2	0	0	1	1	0
H2-Q6	0	0	0	1	0	4	1	3	2	4	4	0	5	0	0	5	3	0
H2-Q7	1	1	1	3	0	4	1	3	5	4	4	2	5	1	0	5	2	1
H2-T10	0	0	1	1	0	2	0	2	2	3	1	0	1	0	0	4	0	0
H2-T22	2	4	5	7	1	8	5	6	8	8	8	5	7	1	1	9	6	6
H2-T23	4	5	4	4	1	6	5	7	7	7	7	4	5	3	4	7	4	4
H2-T24	1	1	0	1	0	2	2	2	4	0	4	1	4	0	0	5	3	0
H2aj	0	1	0	0	0	1	0	0	0	0	1	0	0	0	0	1	0	0
H2az1	2	2	3	4	2	5	4	4	5	4	4	2	4	1	0	4	2	2
H2az2	1	3	3	4	1	4	4	4	5	5	5	4	5	3	2	4	3	3
H2bc24	0	0	0	0	0	0	0	0	0	0	0	0	0	0	0	0	0	0
H2bc4	1	1	1	1	1	1	1	1	1	1	1	1	1	1	1	1	1	1
H2bc6	0	0	0	0	0	0	0	0	0	0	0	0	0	0	0	1	0	0
H3f3a	1	2	2	1	1	2	1	2	2	2	2	1	2	1	1	2	2	2
H3f3b	2	3	3	3	2	3	2	3	3	3	3	3	3	2	3	3	2	3
H60b	0	0	0	1	0	0	1	1	1	1	0	0	0	0	0	1	0	0
H60c	0	0	0	0	0	0	0	0	1	0	0	0	0	0	0	1	0	0
H6pd	1	1	0	3	1	4	4	5	4	5	5	2	4	1	0	4	1	0
Haao	3	4	4	10	2	10	9	13	10	12	13	2	12	3	2	10	6	5
Habp2	1	4	3	11	3	9	5	12	11	12	13	3	13	2	1	12	4	4
Habp4	4	7	6	8	2	6	6	8	9	7	8	4	7	3	2	8	6	4
Hacd1	1	0	2	5	1	4	2	5	4	6	6	2	4	2	0	3	2	3
Hacd2	4	4	4	5	2	5	6	7	5	8	6	4	7	3	4	6	4	4
Hacd3	1	8	6	10	3	9	7	10	10	10	10	5	10	1	1	9	5	5
Hacd4	1	2	2	4	1	5	3	4	5	5	5	2	6	2	0	5	3	3
Hace1	2	8	5	16	2	15	3	23	19	15	19	1	22	4	1	19	5	8
Hacl1	0	1	1	0	0	1	1	2	1	1	1	0	1	0	0	1	0	1
Hadh	3	6	6	7	1	7	7	7	7	7	7	4	7	4	3	7	6	6
Hadha	4	9	9	17	6	18	16	19	20	18	19	11	18	10	6	19	11	13
Hadhb	2	5	3	11	3	11	5	13	12	11	13	5	14	2	2	13	8	5
Hagh	4	7	8	8	4	9	7	9	9	9	9	7	9	5	5	9	8	8
Haghl	3	2	3	7	0	7	2	7	3	8	9	2	6	2	2	5	2	3
Hal	0	0	0	0	0	0	0	0	0	0	1	0	0	0	0	0	0	0
Hamp	0	0	0	1	0	0	0	0	0	0	0	0	0	0	0	0	0	0
Hao2	4	3	6	7	3	7	5	8	8	9	9	5	8	3	4	8	7	4
Hap1	0	1	1	1	0	2	2	3	2	2	4	1	3	0	0	5	0	0
Hapln1	0	0	0	1	0	0	0	1	1	0	0	0	1	0	0	0	0	0
Hapln4	0	0	0	0	0	0	0	0	0	0	0	0	0	0	0	0	0	0
Harbi1	0	0	0	0	0	2	0	2	1	2	3	0	2	0	0	1	0	0
Hars	3	5	3	8	3	13	9	12	9	10	11	3	9	2	1	10	7	5
Hars2	2	4	6	8	2	9	7	10	11	10	10	2	10	4	3	10	6	5
Has1	0	0	0	0	0	0	0	0	0	0	0	0	0	0	0	0	0	0
Has3	0	0	0	0	0	0	0	0	0	0	0	0	1	0	0	2	0	0
Hat1	1	5	3	9	1	5	6	9	8	6	10	2	9	3	1	10	2	4
Haus1	2	4	5	8	4	8	5	9	8	8	9	5	9	1	4	8	5	6
Haus2	0	1	1	2	1	2	3	4	4	4	6	1	4	0	0	6	1	0
Haus3	0	2	1	1	0	4	3	4	3	3	3	2	4	0	1	3	2	2
Haus4	1	2	3	2	1	3	5	7	6	5	6	3	5	1	2	8	2	1
Haus5	0	0	0	1	0	0	0	1	1	1	3	0	0	0	0	0	0	0
Haus6	1	4	2	10	4	8	3	10	7	11	15	5	14	2	0	12	4	4
Haus7	3	3	3	3	1	4	5	7	6	8	7	2	6	2	1	10	4	2
Haus8	0	1	0	1	0	4	1	4	6	2	5	0	4	0	0	3	1	1
Havcr1	0	0	0	0	0	0	1	1	0	1	2	0	1	0	0	1	0	0
Havcr2	1	0	0	0	1	0	0	2	1	0	1	0	1	0	0	1	0	0
Hax1	3	4	4	5	3	5	5	7	6	6	7	3	6	2	3	6	4	4
Hba-a1	1	1	1	1	1	1	1	2	1	1	1	1	1	1	1	1	1	1
Hba-a2	1	1	1	1	1	1	1	1	1	1	1	1	1	1	1	1	1	1
Hbb-bs	1	1	0	1	0	1	1	1	1	1	1	0	1	1	0	1	1	0
Hbb-bt	0	0	0	0	0	0	0	0	1	0	0	0	0	0	0	0	0	0
Hbegf	4	4	5	5	1	5	4	5	5	5	6	3	5	4	2	5	5	3
Hbp1	5	6	6	9	2	10	7	10	9	10	9	7	9	5	4	9	6	7
Hbq1a	1	0	1	0	0	1	0	1	0	1	1	0	0	0	0	1	0	0
Hbs1l	5	4	4	8	1	14	7	15	15	13	16	4	13	3	1	15	6	3
Hc	0	0	0	0	0	0	0	0	0	1	3	0	0	0	0	0	0	0
Hccs	1	3	1	2	0	5	4	7	7	8	8	1	5	1	0	7	2	2
Hcfc1	2	10	8	12	1	17	11	19	20	21	24	3	22	4	4	19	8	7
Hcfc1r1	3	2	1	4	1	3	3	4	3	4	4	2	3	2	1	3	1	1
Hcfc2	2	6	6	9	3	9	8	13	12	12	14	4	9	4	3	14	6	7
Hck	0	0	0	0	0	1	1	3	0	0	4	1	2	1	0	3	0	0
Hcls1	1	0	0	3	0	6	2	8	2	2	5	1	3	0	0	3	0	1
Hcn2	0	0	0	0	0	0	0	1	0	1	0	0	1	0	0	1	0	0
Hcn3	0	0	0	0	0	1	0	1	0	2	4	0	0	0	0	1	0	0
Hcrtr1	0	0	0	0	0	0	0	0	0	0	0	0	0	0	0	0	0	0
Hcst	0	0	0	2	0	2	1	3	2	1	2	0	2	0	0	2	3	1
Hdac1	3	4	6	6	4	8	5	9	10	9	10	3	8	5	2	9	6	3
Hdac10	2	2	4	8	4	9	5	11	12	14	12	3	8	2	2	8	5	4
Hdac11	0	2	1	6	0	3	1	6	5	8	7	1	5	0	1	6	1	2
Hdac2	4	7	8	11	4	14	4	14	13	13	13	4	14	4	1	12	9	12
Hdac3	1	4	2	9	1	9	2	9	11	6	12	4	9	3	0	11	5	4
Hdac4	1	6	3	9	2	16	6	19	17	19	17	0	19	3	1	18	3	2
Hdac5	4	8	5	11	2	18	9	21	22	19	24	4	21	6	4	21	10	4
Hdac6	5	9	8	16	2	21	12	20	26	25	28	8	21	5	5	26	10	10
Hdac7	3	3	5	12	2	12	7	18	19	16	22	4	16	3	1	14	4	5
Hdac8	1	4	3	4	3	10	7	10	10	11	11	4	10	0	3	10	6	5
Hdac9	0	0	0	2	0	0	0	3	3	4	5	0	6	0	0	2	0	2
Hdc	0	0	0	0	0	0	0	1	0	1	1	0	0	0	0	1	0	0
Hddc2	1	2	2	3	1	4	2	5	5	4	6	1	5	2	1	5	3	1
Hddc3	1	1	1	4	1	2	0	5	5	4	6	1	4	0	0	4	0	1
Hdgf	2	6	6	8	2	6	6	8	7	8	8	3	8	5	3	8	6	4
Hdgfl2	4	7	5	13	3	16	9	18	15	16	19	5	15	6	6	16	9	11
Hdgfl3	0	3	2	3	1	4	3	6	5	6	6	1	4	3	1	4	2	1
Hdhd2	1	1	0	1	0	1	2	1	1	1	2	1	2	1	0	2	0	0
Hdhd3	0	0	0	0	0	1	0	1	0	1	1	0	1	1	0	1	0	0
Hdhd5	1	2	1	3	0	4	3	7	6	6	6	2	5	1	0	6	0	0
Hdlbp	17	23	23	28	13	32	28	29	29	29	31	24	28	20	15	29	27	21
Hdx	1	1	1	4	0	4	1	4	3	5	6	0	4	0	0	3	0	2
Heatr1	4	11	11	30	7	31	21	34	33	35	41	8	34	6	4	34	13	15
Heatr3	1	6	5	9	1	11	9	13	13	12	12	3	12	4	3	11	6	3
Heatr4	0	0	0	0	0	0	0	0	1	0	0	0	0	0	0	1	0	0
Heatr5a	0	5	2	13	1	14	9	23	16	19	24	2	18	0	1	23	5	4
Heatr5b	3	5	8	18	5	21	14	29	27	25	34	6	26	5	2	28	9	6
Heatr6	3	5	8	11	3	11	9	16	15	16	17	4	15	3	2	17	5	6
Heatr9	0	0	0	0	0	0	0	0	1	0	0	0	0	0	0	0	0	0
Hebp1	0	0	1	1	1	2	2	3	3	3	3	1	3	0	0	3	3	1
Hebp2	1	1	0	1	0	3	0	2	3	1	1	0	1	0	0	2	0	1
Heca	1	2	1	3	1	3	2	4	4	4	4	1	4	1	0	4	1	2
Hectd1	15	28	27	36	19	44	36	45	42	44	44	30	42	22	14	44	36	35
Hectd2	0	2	1	3	0	5	2	8	5	11	9	0	9	1	0	6	0	1
Hectd3	1	4	4	13	0	15	10	17	14	14	17	3	15	3	1	17	1	7
Hectd4	7	19	26	46	8	57	24	66	63	63	69	11	62	10	2	66	28	19
Hecw2	0	4	4	5	1	15	5	14	16	20	20	1	17	1	1	18	1	5
Heg1	2	7	8	10	1	15	10	17	16	18	17	6	14	1	4	18	7	4
Helb	1	3	4	9	2	12	6	10	11	9	12	2	10	6	3	11	5	6
Hells	0	1	2	7	1	8	4	11	11	13	11	0	9	0	1	15	4	4
Helq	2	4	4	9	2	12	6	13	14	12	15	4	13	3	0	14	6	7
Helz	10	13	15	24	6	28	16	29	27	31	33	12	32	13	3	32	17	15
Helz2	0	3	2	5	1	12	4	13	12	9	16	3	9	2	0	13	1	2
Hemgn	0	0	0	0	0	0	0	0	0	0	0	0	1	0	0	0	0	0
Hemk1	1	2	2	4	1	6	6	8	7	7	9	1	6	2	1	7	2	2
Henmt1	0	0	0	0	0	1	0	1	0	0	2	0	1	0	0	2	0	0
Hepacam2	0	2	3	6	0	5	2	6	8	7	8	0	6	2	1	6	1	0
Heph	0	0	4	8	0	9	4	13	9	11	11	1	12	0	0	11	3	2
Hephl1	0	0	0	0	0	0	0	1	0	0	0	0	0	0	0	0	0	0
Herc1	20	39	43	59	22	69	37	74	69	72	77	26	71	15	17	73	41	39
Herc2	14	40	37	63	14	75	52	84	79	90	88	24	84	18	15	81	41	36
Herc3	5	13	14	18	6	26	18	29	26	27	27	9	25	11	3	28	15	14
Herc4	5	10	12	23	4	26	18	31	31	28	31	15	30	7	3	29	18	15
Herc6	2	4	3	6	0	5	3	10	10	8	9	0	10	1	0	9	2	3
Herpud1	5	5	5	8	1	7	6	8	9	7	8	5	8	6	3	8	6	5
Herpud2	2	4	1	4	1	5	3	5	6	6	7	2	6	0	0	6	2	3
Hes1	1	2	0	4	0	4	1	3	3	4	4	2	4	0	2	3	1	0
Hes6	0	2	0	1	0	2	1	1	1	2	2	0	2	0	0	1	0	0
Hes7	0	0	0	0	0	1	0	0	0	0	0	0	0	0	0	0	0	0
Hesx1	1	0	0	1	0	2	0	1	0	1	1	0	1	0	0	1	0	0
Hexa	2	5	3	5	2	9	3	10	9	10	10	3	11	3	2	7	5	3
Hexb	6	10	6	13	6	13	11	13	13	13	15	10	13	11	5	13	7	12
Hexdc	1	3	4	4	0	10	4	7	8	9	10	1	9	1	0	9	3	2
Hexim2	0	0	0	1	0	0	0	0	1	1	0	0	1	0	0	0	0	0
Hey1	0	0	0	1	0	0	0	0	0	0	0	0	0	0	0	0	0	0
Hey2	0	0	1	0	1	1	0	2	0	0	2	0	0	0	0	1	0	0
Heyl	0	0	0	1	0	0	0	0	2	1	1	0	0	0	0	0	0	0
Hfe	0	0	1	1	1	4	0	3	2	3	4	0	1	0	0	3	1	0
Hfm1	0	0	0	0	0	0	0	1	1	0	2	0	0	0	0	0	0	0
Hgd	6	10	11	14	3	15	12	14	14	16	15	9	16	7	5	16	10	7
Hgf	1	1	0	8	1	4	3	10	9	9	9	4	8	0	0	11	0	1
Hgfac	1	2	1	2	0	2	4	6	8	5	8	1	2	1	1	3	3	1
Hgh1	0	0	1	0	0	1	0	3	1	1	2	1	3	0	0	4	1	1
Hgs	2	2	5	14	3	13	13	17	16	21	21	5	18	4	1	19	8	4
Hgsnat	2	4	2	9	1	11	4	15	9	15	17	2	14	2	4	16	3	2
Hhat	0	0	0	3	1	6	4	3	3	7	6	2	7	0	0	6	1	0
Hhatl	1	1	2	2	1	2	2	3	4	2	3	1	3	1	0	2	2	2
Hhex	0	1	0	0	0	2	0	2	1	2	3	0	3	0	0	3	1	1
Hhip	0	0	0	0	0	0	0	0	0	0	1	0	0	0	0	0	0	0
Hhipl1	0	0	0	0	0	0	0	0	0	0	0	0	0	0	0	0	0	0
Hhipl2	0	1	0	0	0	0	0	0	0	0	0	0	0	0	0	0	1	0
Hhla1	0	0	0	0	0	0	0	0	1	1	0	0	1	0	0	0	0	0
Hibadh	4	6	5	7	2	7	5	7	7	7	7	6	7	2	3	7	7	5
Hibch	4	4	6	11	2	11	6	13	12	13	13	6	13	5	5	13	8	5
Hic1	0	0	0	0	0	0	0	0	0	0	0	0	0	0	0	0	1	0
Hid1	0	0	1	0	0	1	1	1	3	2	4	0	3	0	0	1	1	0
Hif1a	2	6	7	8	3	13	9	12	14	14	12	6	12	4	2	15	8	8
Hif1an	3	4	2	5	0	5	3	6	5	4	7	2	6	1	1	6	5	2
Hif3a	0	0	0	1	0	2	0	6	3	3	2	2	5	0	0	5	1	0
Higd1a	3	3	3	5	2	6	3	8	5	5	7	4	5	2	3	6	3	3
Higd1b	1	0	2	2	0	2	1	2	2	1	1	0	2	0	0	3	1	0
Higd1c	0	0	0	0	0	0	0	1	0	0	0	0	1	0	0	0	0	0
Higd2a	1	1	1	1	0	1	1	1	1	1	1	1	1	1	1	1	1	1
Hikeshi	2	2	3	3	1	7	4	7	6	7	8	3	7	1	2	5	4	3
Hilpda	0	0	0	0	0	0	0	0	0	1	0	0	0	0	0	0	0	0
Hinfp	0	1	1	3	1	2	1	5	7	7	7	3	9	0	1	7	3	1
Hint1	2	2	2	2	2	2	2	2	2	2	2	2	2	2	2	2	2	2
Hint2	5	4	4	6	4	7	6	6	7	7	7	4	8	3	3	6	4	5
Hint3	5	5	5	6	4	6	5	10	7	8	8	5	7	4	3	7	5	5
Hip1	1	8	8	12	2	14	9	18	21	20	27	5	22	3	2	16	5	6
Hip1r	1	9	6	14	1	21	9	25	22	25	27	4	25	6	2	22	12	6
Hipk1	4	8	7	15	4	12	10	15	14	16	15	6	15	4	3	15	9	11
Hipk2	5	7	10	10	1	15	11	14	16	14	15	6	14	5	6	14	9	8
Hipk3	1	5	5	10	4	14	9	16	15	16	17	7	16	3	2	16	6	5
Hipk4	0	0	1	0	0	1	0	1	1	1	1	0	1	0	0	0	0	0
Hira	0	0	0	0	0	1	0	1	0	0	1	0	1	0	0	0	0	0
Hirip3	0	2	4	6	1	6	5	6	5	6	7	1	6	2	1	4	2	2
Hivep1	4	4	8	8	3	10	7	10	10	9	12	4	9	3	3	9	5	4
Hivep2	0	4	3	6	0	9	5	13	10	10	10	2	8	1	2	10	6	5
Hivep3	0	0	1	3	0	5	0	3	1	2	2	1	1	0	0	3	0	1
Hjurp	2	2	4	5	2	7	3	6	6	5	8	2	7	2	2	8	3	2
Hk1	2	3	7	15	1	17	9	16	16	16	17	5	17	4	1	16	9	5
Hk2	0	0	0	2	0	2	0	0	1	0	2	0	1	0	0	1	0	0
Hk3	0	0	0	1	0	2	0	2	1	1	3	0	1	0	0	2	0	0
Hkdc1	0	1	2	2	1	3	2	7	3	2	4	1	3	0	0	5	3	0
Hlcs	0	1	0	4	1	2	2	6	6	2	4	0	3	0	0	4	1	0
Hlf	3	3	1	4	1	6	4	5	5	3	5	1	5	2	1	5	3	2
Hltf	7	14	10	20	5	18	17	23	22	26	28	7	22	9	7	23	12	12
Hlx	0	0	0	0	0	0	0	1	1	2	2	0	0	0	0	1	1	0
Hmbox1	2	7	5	7	2	9	5	12	8	12	11	2	14	3	2	8	4	6
Hmbs	0	2	4	4	0	8	5	8	7	10	12	1	8	1	1	11	3	2
Hmces	0	2	4	5	2	5	2	5	8	5	6	1	5	2	0	6	2	2
Hmcn1	1	4	2	15	1	12	6	31	19	17	41	2	21	2	2	28	2	4
Hmcn2	1	0	2	2	1	3	3	8	6	10	11	0	7	2	2	7	0	2
Hmg20a	2	4	4	6	1	8	6	9	8	8	9	2	9	3	2	8	3	5
Hmg20b	4	5	5	9	3	11	7	11	10	11	11	5	10	4	3	10	9	5
Hmga1	0	0	1	0	1	2	1	2	3	2	3	0	4	0	0	3	1	1
Hmga2	0	0	0	1	0	2	0	1	0	0	1	0	1	1	0	1	0	0
Hmgb1	5	6	5	6	5	6	6	7	6	6	6	4	7	5	4	6	5	5
Hmgb2	3	4	4	5	3	5	3	5	5	5	5	4	5	3	4	5	5	3
Hmgb3	0	3	2	3	1	4	3	4	4	4	4	2	6	0	1	3	2	3
Hmgcl	1	3	5	6	1	9	4	9	9	9	10	4	7	3	3	7	3	4
Hmgcll1	0	0	0	2	0	1	1	3	2	4	5	0	2	0	0	2	0	0
Hmgcr	7	8	10	14	2	17	12	20	18	19	20	7	20	8	8	19	13	9
Hmgcs1	8	9	10	12	5	11	11	12	11	12	12	8	11	6	6	12	11	10
Hmgcs2	1	1	1	3	0	7	4	6	5	4	3	2	4	1	0	6	4	2
Hmgn1	1	3	3	4	0	5	2	5	5	4	6	3	5	1	0	5	4	4
Hmgn2	2	3	2	4	2	4	4	5	4	4	6	2	5	1	0	5	2	3
Hmgn3	0	1	1	4	1	6	1	5	5	7	5	0	4	0	0	6	2	1
Hmgn5	0	1	1	1	1	1	2	2	2	4	2	1	2	0	1	2	1	2
Hmgxb3	4	7	5	11	0	15	8	19	15	16	20	5	19	1	4	14	8	7
Hmgxb4	3	6	6	8	3	8	8	13	10	7	12	3	12	4	1	11	6	5
Hmmr	0	5	3	3	1	7	3	6	9	8	10	1	9	1	0	8	2	0
Hmox1	1	0	0	0	0	3	3	1	2	3	4	0	2	1	1	3	0	2
Hmox2	1	2	2	4	2	4	3	6	7	4	6	3	6	2	1	5	5	3
Hmx2	0	0	0	0	0	0	0	2	0	0	0	0	1	0	0	0	0	0
Hnf1a	1	4	2	6	1	6	4	7	8	7	10	2	9	1	2	8	3	2
Hnf1b	3	7	5	10	2	11	10	12	11	12	11	7	11	3	3	11	10	7
Hnf4a	4	6	8	10	3	9	8	9	9	9	9	8	9	6	2	10	8	7
Hnf4g	1	3	0	6	0	6	2	9	8	6	9	2	6	0	0	9	2	4
Hnmt	0	0	0	4	0	3	1	5	5	6	5	0	5	1	1	3	2	0
Hnrnpa1	11	10	12	12	8	14	11	13	13	13	14	10	14	9	9	13	13	11
Hnrnpa2b1	14	13	15	16	10	16	16	16	15	16	16	13	16	12	14	16	15	16
Hnrnpa3	7	9	9	10	5	10	10	11	11	10	10	9	10	8	8	10	8	9
Hnrnpab	4	7	8	8	5	8	8	8	8	8	8	7	8	4	3	8	8	7
Hnrnpc	6	9	11	12	7	14	9	15	16	13	15	6	14	9	7	13	8	7
Hnrnpd	5	8	11	13	7	12	13	14	14	12	14	10	13	6	6	12	12	10
Hnrnpdl	6	8	11	10	6	11	10	12	12	11	10	10	11	7	5	11	9	10
Hnrnpf	2	1	3	6	0	5	3	5	4	5	5	3	4	2	0	4	4	2
Hnrnph1	10	13	12	18	10	19	14	20	18	17	21	10	20	8	8	21	13	10
Hnrnph2	0	0	1	1	0	1	1	3	0	1	2	0	3	0	0	2	1	0
Hnrnph3	5	6	5	10	4	9	9	11	11	11	11	6	11	4	5	11	7	10
Hnrnpk	9	13	12	15	3	15	15	19	18	18	18	6	17	3	4	17	13	9
Hnrnpl	4	7	11	13	6	14	14	15	14	14	16	6	15	8	3	18	10	10
Hnrnpll	3	7	6	12	4	12	9	14	14	12	14	6	13	2	2	13	9	4
Hnrnpm	7	11	10	17	7	18	15	16	18	17	19	12	18	9	7	16	14	10
Hnrnpr	4	9	7	14	4	15	12	16	17	17	17	10	16	5	3	17	10	8
Hnrnpu	13	15	15	14	12	17	16	17	17	18	18	14	17	14	13	17	16	15
Hnrnpul1	4	9	9	13	4	15	11	15	16	16	17	3	16	9	3	16	9	3
Hnrnpul2	4	8	8	10	5	10	10	10	10	10	10	6	11	6	3	10	9	7
Hoatz	0	0	0	0	0	0	0	1	0	0	0	0	0	0	0	0	0	0
Hoga1	2	3	4	5	0	5	3	7	6	5	7	4	6	1	1	7	4	4
Homer1	1	3	3	9	2	9	5	10	8	10	9	4	10	2	1	10	4	2
Homer2	0	0	0	1	0	0	0	1	0	1	2	0	1	0	0	2	0	0
Homer3	0	1	1	4	1	6	0	7	5	5	9	1	6	0	1	7	1	1
Homez	1	0	1	1	1	1	1	2	2	1	2	0	2	0	0	2	1	2
Hook1	8	15	11	20	8	20	18	21	21	21	21	13	21	11	10	21	14	13
Hook2	3	9	10	14	6	21	12	21	22	21	22	8	23	4	4	18	14	8
Hook3	12	20	18	23	7	23	20	23	23	24	25	19	24	9	9	26	20	17
Hopx	1	0	0	2	0	1	1	3	2	3	2	1	2	1	0	2	1	1
Hormad1	0	0	0	0	0	0	0	0	0	0	0	0	0	0	0	0	0	0
Hoxa1	0	0	0	0	0	0	0	0	1	1	1	0	1	0	0	0	0	0
Hoxa10	0	2	1	0	0	3	1	3	3	3	3	0	3	0	0	4	3	1
Hoxa11	0	1	1	1	0	1	0	1	1	1	1	1	1	0	0	1	1	1
Hoxa3	0	0	1	1	0	1	0	1	1	1	1	0	1	0	0	1	1	0
Hoxa4	0	0	0	0	0	0	0	0	0	0	0	0	1	0	0	0	0	0
Hoxa5	0	0	1	1	0	1	0	1	1	1	1	1	1	0	0	1	0	1
Hoxa6	0	1	1	1	0	1	1	1	1	1	1	1	1	0	0	1	1	0
Hoxa7	1	1	1	2	1	2	2	3	3	3	2	1	2	1	1	1	1	1
Hoxa9	2	2	2	2	1	2	2	2	2	2	3	1	2	2	1	2	2	2
Hoxb2	0	0	1	0	0	0	1	0	1	1	0	0	1	0	0	1	0	0
Hoxb3	0	0	2	0	0	1	0	3	2	2	3	0	1	0	0	3	1	2
Hoxb4	1	0	1	1	0	1	1	1	1	1	1	0	1	1	0	1	0	1
Hoxb5	0	0	1	1	1	1	1	1	1	1	1	0	1	0	1	1	0	0
Hoxb6	0	2	1	1	1	1	1	2	1	1	1	1	1	1	0	1	1	0
Hoxb7	1	1	1	1	1	1	1	1	1	1	1	1	1	1	1	2	1	1
Hoxb8	1	1	1	2	0	2	2	2	2	2	2	1	2	0	0	3	2	2
Hoxb9	0	1	1	1	1	1	1	1	2	1	1	0	1	0	1	2	1	0
Hoxc11	0	0	0	1	1	1	1	1	1	1	1	0	0	0	0	1	0	0
Hoxc4	0	0	0	1	0	0	0	0	1	0	2	1	2	0	0	2	0	0
Hoxc6	0	1	1	1	0	2	0	2	2	3	4	1	2	0	2	2	1	1
Hoxc8	1	1	1	1	0	1	1	1	1	1	1	0	1	1	0	1	1	1
Hoxc9	1	1	1	1	1	1	1	1	1	1	1	1	1	1	1	1	1	1
Hoxd4	3	4	2	4	4	5	3	5	5	5	5	3	5	3	1	5	3	5
Hoxd8	2	3	2	2	1	4	4	3	4	3	5	2	4	2	0	3	3	2
Hoxd9	1	1	1	1	1	1	1	1	1	1	1	1	1	0	0	1	1	1
Hp	0	0	0	0	0	1	0	1	1	1	3	0	1	0	0	0	0	0
Hp1bp3	3	11	11	15	7	17	13	18	17	18	17	8	17	8	5	19	14	10
Hpcal1	0	1	0	3	0	1	1	3	2	3	5	2	4	1	0	3	0	1
Hpcal4	0	1	0	0	0	0	0	0	0	0	0	0	0	0	0	0	0	0
Hpd	2	4	6	8	0	10	5	9	11	10	12	3	10	2	1	10	5	3
Hpf1	5	4	5	7	3	7	6	10	6	7	10	4	8	3	1	8	3	5
Hpgd	2	3	4	5	2	6	5	5	6	6	6	4	6	2	0	6	4	4
Hpgds	0	0	0	1	1	1	1	1	3	2	2	0	1	0	0	1	2	1
Hpn	4	11	8	12	6	14	10	14	13	14	14	6	16	5	3	15	8	8
Hprt	0	4	7	7	2	8	8	8	7	8	9	4	8	3	1	8	6	5
Hps1	3	4	5	10	1	13	5	18	14	14	18	5	18	1	0	18	5	3
Hps3	7	7	7	13	5	15	10	18	18	19	17	5	17	4	4	19	6	7
Hps4	3	4	5	10	2	9	7	12	11	10	14	3	10	5	2	11	5	3
Hps5	14	18	19	26	8	26	23	26	26	24	30	17	28	11	10	27	23	19
Hpse	0	0	0	0	0	0	0	1	2	0	2	0	1	0	0	1	0	0
Hpse2	0	0	0	0	0	0	0	0	1	0	0	0	0	0	0	0	0	0
Hpx	0	0	1	1	0	1	1	1	1	1	1	0	2	0	0	0	1	0
Hr	0	0	0	2	0	2	0	2	1	0	4	0	1	0	0	5	0	0
Hras	4	5	4	6	5	7	5	8	8	8	7	5	8	4	3	8	6	5
Hrc	0	1	0	0	0	1	0	1	1	1	1	0	4	0	0	0	1	0
Hrg	0	0	0	0	0	0	0	0	0	1	0	0	0	0	0	2	0	0
Hrh2	0	0	0	0	0	0	0	0	0	0	1	0	0	0	0	0	0	1
Hrk	0	0	0	0	0	0	0	0	0	0	0	0	1	0	0	0	0	0
Hrnr	0	0	0	0	0	0	1	1	0	1	1	0	0	0	0	1	0	0
Hrob	0	0	0	0	0	0	0	0	0	1	1	0	0	0	0	0	0	0
Hs1bp3	0	0	1	2	0	2	1	5	3	2	4	0	2	0	0	2	1	0
Hs2st1	1	1	2	5	1	5	1	5	6	6	7	2	5	2	1	6	1	1
Hs3st1	0	0	0	0	0	0	0	0	0	0	0	0	1	0	0	1	0	0
Hs3st3a1	0	0	0	0	0	0	0	1	0	0	0	0	0	0	0	0	0	0
Hs3st3b1	0	0	0	1	0	0	0	1	0	0	0	0	0	0	0	0	0	0
Hs3st4	0	0	0	0	0	0	0	0	0	0	0	0	0	0	0	0	0	0
Hs3st6	0	0	0	0	0	1	0	0	0	0	0	0	0	0	0	0	0	0
Hs6st1	0	0	0	1	0	1	0	1	1	1	1	0	1	0	0	1	1	0
Hs6st2	0	0	1	0	0	0	0	1	0	2	2	0	0	0	0	1	0	0
Hsbp1	2	4	3	3	3	3	3	3	3	3	3	2	3	3	2	5	4	3
Hsbp1l1	0	3	2	3	1	3	3	3	3	3	3	1	3	1	0	3	3	3
Hscb	3	6	4	6	1	8	5	8	7	6	10	4	6	5	1	7	6	5
Hsd11b1	0	5	5	6	1	5	5	7	8	7	8	4	5	1	2	7	4	3
Hsd11b2	1	0	1	2	0	1	3	4	2	4	3	1	4	0	0	3	1	0
Hsd17b1	0	0	0	0	0	0	0	1	2	1	0	0	0	0	0	1	0	0
Hsd17b10	3	4	5	5	3	5	3	5	5	5	5	3	5	3	2	5	5	3
Hsd17b11	4	3	4	6	4	6	5	6	6	6	6	4	6	4	3	6	5	4
Hsd17b12	1	3	6	7	1	11	8	10	9	10	10	5	10	3	1	8	7	2
Hsd17b13	0	0	0	1	0	0	0	1	0	0	0	0	0	0	0	1	0	0
Hsd17b14	0	1	0	0	0	3	1	1	2	1	4	0	1	0	0	2	0	0
Hsd17b2	0	1	0	5	1	2	2	5	4	4	5	0	5	0	0	5	2	3
Hsd17b4	10	8	11	18	5	20	16	22	23	21	22	9	21	6	4	22	13	9
Hsd17b7	1	1	2	3	0	6	4	8	7	7	6	1	6	2	0	7	6	1
Hsd3b1	0	0	0	0	0	0	0	0	0	0	0	0	0	0	0	0	0	0
Hsd3b2	3	5	2	5	4	6	5	7	6	6	6	4	6	3	4	6	5	5
Hsd3b3	2	3	1	2	2	3	4	6	4	4	5	0	5	0	1	4	1	3
Hsd3b5	0	0	0	0	0	0	0	0	0	0	0	0	0	0	0	0	0	0
Hsd3b6	0	0	0	0	0	0	0	0	0	0	0	0	0	0	0	0	0	0
Hsd3b8	0	1	0	1	0	1	0	1	1	1	1	0	1	1	0	1	0	1
Hsd3b9	2	2	1	2	1	2	2	2	2	2	2	2	2	2	2	2	1	2
Hsdl1	0	0	0	0	0	0	0	3	3	3	5	0	3	0	0	2	1	0
Hsdl2	3	4	7	10	5	10	6	10	10	11	11	5	10	2	2	10	4	7
Hsf1	1	3	1	7	2	7	3	10	10	11	14	1	12	1	1	9	5	3
Hsf2	3	4	5	10	2	10	6	14	9	13	11	5	12	3	2	12	5	8
Hsf2bp	1	1	0	1	0	2	1	2	2	3	2	0	1	0	0	1	0	1
Hsf3	0	0	0	1	0	0	0	0	1	1	4	0	0	0	0	0	0	0
Hsf4	0	1	0	3	0	1	0	2	1	2	3	2	2	1	0	4	0	2
Hsf5	0	0	0	1	0	1	0	1	1	1	2	0	1	0	0	1	0	0
Hsh2d	0	0	0	0	0	0	0	0	0	0	1	0	0	0	0	1	1	0
Hsp90aa1	8	10	7	10	8	10	10	10	10	10	10	8	10	7	8	10	10	9
Hsp90ab1	9	10	10	11	8	10	11	12	11	11	11	9	11	10	9	11	10	9
Hsp90b1	13	16	15	17	15	17	17	17	17	17	17	14	17	16	14	17	16	16
Hspa12a	0	0	1	5	2	6	1	4	6	5	9	4	9	0	1	7	2	0
Hspa12b	0	1	0	5	0	2	2	6	4	6	8	2	3	0	0	3	2	2
Hspa13	1	1	1	2	1	4	2	6	4	4	3	1	4	0	0	3	1	2
Hspa14	0	4	7	8	2	7	5	8	8	11	8	4	10	3	4	7	3	4
Hspa4	12	14	16	18	9	18	17	19	18	18	18	12	19	13	9	19	16	14
Hspa4l	3	8	11	15	5	17	15	18	17	19	18	8	17	5	2	18	12	8
Hspa5	7	8	8	8	6	8	8	8	8	8	8	7	8	8	5	8	7	7
Hspa8	8	9	8	8	6	8	9	9	8	8	8	8	9	7	6	8	8	8
Hspa9	11	14	14	16	11	16	16	16	16	16	16	15	16	13	13	16	14	14
Hspb1	1	2	1	2	1	2	2	2	2	2	2	2	2	2	1	2	1	1
Hspb11	1	2	4	5	0	6	4	6	5	8	6	3	4	2	2	5	3	3
Hspb2	1	0	1	1	0	1	1	1	1	1	1	0	1	0	0	1	1	0
Hspb6	0	1	0	1	0	1	0	0	0	0	1	0	0	0	0	0	0	0
Hspb7	0	0	0	0	0	2	0	0	1	0	1	0	0	0	0	2	0	0
Hspb8	0	0	0	0	0	1	0	1	0	0	1	0	0	0	0	1	0	0
Hspbap1	0	0	2	1	0	3	1	5	4	1	5	0	2	0	1	3	1	2
Hspbp1	0	1	2	5	0	5	2	6	6	4	4	1	4	2	1	5	1	3
Hspd1	9	12	13	12	8	14	11	13	12	12	13	12	12	10	10	12	12	12
Hspe1	3	2	2	3	2	3	2	2	3	2	2	2	3	2	2	2	3	2
Hspg2	7	15	15	49	3	64	28	73	63	73	85	6	72	3	3	77	18	10
Hsph1	8	13	15	19	10	19	17	21	19	18	22	12	20	10	8	20	15	16
Htatip2	3	3	2	6	1	8	3	6	7	8	8	2	7	2	2	4	5	2
Htatsf1	3	2	4	8	2	10	7	9	9	8	10	2	10	2	3	8	6	5
Htr2a	0	0	0	0	0	1	1	0	0	0	0	0	0	0	0	0	0	0
Htr2b	0	0	0	0	0	0	0	0	0	0	0	0	0	0	0	0	0	0
Htr3a	0	0	0	0	0	0	0	0	1	0	0	0	0	0	0	0	0	1
Htr4	0	0	0	1	0	0	0	0	1	1	2	0	0	0	0	1	0	1
Htr7	0	0	0	0	0	0	0	0	0	0	0	0	1	0	0	1	0	0
Htra1	2	5	6	8	2	8	5	8	7	8	8	4	8	2	1	8	5	2
Htra2	1	1	3	5	1	5	4	6	7	6	6	3	5	1	2	7	4	1
Htra3	0	0	0	1	0	1	0	1	1	0	0	0	1	0	0	0	0	0
Htra4	0	0	0	0	0	0	0	2	1	2	3	0	2	0	0	1	0	0
Htt	14	25	22	51	6	52	33	61	53	58	64	17	54	9	7	59	23	20
Hunk	1	3	5	7	2	6	2	8	8	7	8	3	7	2	0	8	2	1
Hus1	1	2	2	5	3	6	5	6	5	6	9	2	7	3	0	7	4	3
Huwe1	33	63	61	88	37	99	77	103	97	101	104	44	98	37	31	102	64	63
Hvcn1	0	0	0	0	0	0	0	1	0	1	5	0	1	0	0	0	0	0
Hyal1	0	0	0	1	0	1	1	2	0	1	1	0	0	0	0	1	0	0
Hyal2	0	0	0	1	0	2	1	5	3	3	4	1	3	0	1	3	0	0
Hyal3	0	0	0	0	0	0	0	0	0	0	1	0	0	0	0	0	0	0
Hyal6	0	0	0	0	0	0	0	0	0	0	0	0	0	0	0	0	0	0
Hydin	0	0	0	0	0	0	0	1	1	1	1	0	1	0	0	0	1	0
Hyi	4	4	5	6	5	6	5	6	6	7	6	5	6	3	4	6	5	5
Hykk	4	4	4	6	2	7	5	8	7	7	7	4	6	3	4	6	6	5
Hyls1	0	0	0	1	0	2	0	1	2	1	2	0	3	0	0	2	1	0
Hyou1	2	10	12	20	5	24	15	26	25	26	26	10	27	7	5	27	10	8
I830077J02Rik	0	0	0	0	0	0	1	1	1	0	2	0	1	0	0	0	0	1
Iah1	3	5	3	3	1	8	6	7	6	7	7	4	7	1	1	5	4	5
Iars	6	10	11	22	4	23	10	30	28	28	29	10	32	2	1	27	9	12
Iars2	2	6	7	12	2	17	14	19	20	21	22	6	21	7	5	18	12	6
Iba57	0	0	0	1	0	1	0	2	1	1	1	0	1	0	0	2	0	1
Ibtk	4	7	9	23	5	24	15	26	26	23	25	11	26	3	3	27	15	10
Ica1	5	6	7	11	5	11	11	13	13	14	14	4	14	3	4	14	9	6
Ica1l	0	0	0	0	0	0	0	0	0	0	0	0	0	0	0	0	0	0
Icam1	0	0	0	2	0	4	2	5	4	5	5	0	4	0	1	3	1	1
Icam2	0	3	1	1	1	2	1	2	3	3	4	1	4	2	1	4	2	1
Icam4	0	0	0	0	0	0	0	0	0	0	1	0	0	0	0	0	0	0
Icam5	1	0	0	2	0	3	1	2	1	2	2	1	3	0	0	3	1	0
Ice1	3	6	8	13	2	18	11	17	17	17	23	8	15	9	2	18	8	10
Ice2	3	4	9	12	5	14	13	16	17	18	20	3	16	2	4	17	9	8
Icmt	2	3	2	3	0	4	4	6	4	6	4	0	6	0	0	5	2	2
Icos	0	0	0	0	0	0	0	0	0	0	1	0	0	0	0	1	0	0
Icosl	1	0	2	2	0	2	3	5	3	3	5	2	3	1	0	4	1	0
Id1	0	1	1	1	1	1	1	1	1	1	1	1	1	0	1	1	1	0
Id2	2	2	2	2	2	2	2	2	2	2	2	2	2	2	2	2	2	2
Id3	1	1	1	2	0	2	2	2	2	2	2	1	2	1	0	2	0	1
Id4	2	2	2	2	0	2	2	2	2	2	2	2	2	2	2	2	2	2
Ide	6	12	11	17	6	22	16	22	22	24	24	9	22	5	4	22	12	11
Idh1	6	7	7	9	5	11	9	12	12	10	9	8	12	6	6	14	8	5
Idh2	5	9	8	11	6	10	9	12	10	10	10	7	11	6	4	10	8	10
Idh3a	4	3	6	10	1	10	10	10	10	11	10	4	10	3	0	10	7	4
Idh3b	4	11	9	13	3	13	10	13	13	13	13	9	13	10	6	13	10	11
Idh3g	6	9	7	9	4	13	11	14	12	13	14	6	12	6	6	11	9	8
Idi1	1	3	2	3	0	4	3	3	3	3	4	3	4	2	0	3	3	2
Idnk	1	1	1	2	0	4	1	3	3	2	4	0	3	0	1	3	0	1
Ido1	0	0	0	0	0	0	0	0	0	1	1	0	0	0	0	0	0	0
Ido2	0	2	2	4	0	6	0	7	4	7	7	0	8	1	0	5	3	0
Ids	1	1	0	5	0	6	3	5	6	5	7	1	5	1	1	4	2	0
Idua	1	2	2	5	0	10	1	7	3	7	8	2	7	2	0	7	4	1
Ier3	0	0	0	0	0	1	1	1	1	1	1	0	1	0	0	1	1	0
Iffo1	2	4	0	3	0	7	3	8	6	7	10	0	8	1	1	7	1	2
Iffo2	0	0	0	0	0	1	0	1	1	0	1	0	0	0	0	1	0	0
Ifi202b	0	0	0	0	0	0	0	0	0	0	0	0	0	0	0	0	0	0
Ifi203	2	6	6	7	3	10	6	11	9	11	10	4	8	5	4	7	5	4
Ifi204	1	1	2	4	0	5	3	6	5	4	6	2	5	1	0	4	2	2
Ifi205	0	0	0	0	0	1	0	1	1	1	1	0	1	0	0	1	0	0
Ifi206	0	0	0	1	0	1	1	4	3	3	5	1	3	0	0	2	1	0
Ifi207	1	0	2	1	0	3	2	4	3	3	6	1	4	0	0	6	1	0
Ifi208	0	1	1	2	0	1	1	2	2	3	2	0	3	1	0	2	1	1
Ifi209	1	0	1	3	0	4	2	3	3	3	4	0	3	1	0	3	1	2
Ifi211	1	0	1	3	1	3	0	3	4	4	3	0	4	1	0	3	1	0
Ifi213	1	3	2	5	1	8	3	6	7	7	7	1	6	1	0	10	2	1
Ifi214	0	0	0	0	0	0	0	0	0	1	0	0	0	0	0	0	0	0
Ifi27	2	2	3	3	1	6	3	6	6	5	5	4	6	3	3	5	3	4
Ifi27l2a	2	4	3	4	1	3	1	4	4	4	4	3	4	4	2	4	3	3
Ifi27l2b	0	0	0	0	0	0	0	0	0	0	0	0	0	0	0	0	0	0
Ifi30	2	2	3	5	1	5	5	4	6	5	6	3	6	3	2	6	5	2
Ifi35	1	3	3	5	2	6	4	6	5	5	7	2	6	1	1	6	2	4
Ifi44	2	2	2	4	0	7	4	8	7	9	8	3	6	0	3	8	2	1
Ifih1	1	6	6	13	1	16	5	16	15	15	17	4	16	1	1	16	10	4
Ifit1	0	0	0	0	0	0	0	1	0	1	0	0	1	0	0	1	0	0
Ifit2	0	0	1	0	0	0	0	1	1	2	1	0	2	0	0	1	0	0
Ifit3	0	0	0	0	0	1	0	0	1	1	1	0	0	0	1	1	0	1
Ifit3b	0	0	0	1	0	0	0	1	0	1	1	0	0	0	0	1	0	0
Ifitm1	1	1	1	1	1	1	1	1	1	1	1	1	1	1	0	1	1	1
Ifitm3	1	1	1	1	1	1	1	1	1	1	1	1	1	1	1	1	1	1
Ifitm6	0	0	0	0	0	0	0	0	0	0	0	0	0	0	0	0	0	0
Ifitm7	0	0	0	0	0	0	0	1	0	1	1	0	0	0	0	0	0	0
Ifnar1	1	5	7	9	2	12	5	12	9	11	12	1	10	0	2	11	5	3
Ifnar2	3	6	5	6	3	5	4	6	6	6	6	3	6	3	1	6	5	5
Ifng	0	0	0	0	0	0	0	0	0	0	0	0	0	0	0	0	0	0
Ifngr1	0	3	3	6	4	6	6	7	6	7	7	5	6	3	2	6	5	4
Ifngr2	1	4	3	4	3	5	3	6	5	6	6	3	6	1	1	6	5	3
Ifnk	0	0	0	0	0	0	0	0	0	0	0	0	0	0	0	0	0	0
Ifnlr1	0	1	1	0	0	3	0	1	2	3	2	0	1	0	0	0	0	0
Ifrd1	4	6	7	12	5	12	11	11	11	12	11	7	12	4	3	10	6	5
Ifrd2	2	2	8	9	2	7	4	10	10	9	11	2	9	1	2	9	7	4
Ift122	6	9	7	23	5	23	15	29	26	26	31	8	21	8	3	28	8	12
Ift140	0	3	7	16	2	15	8	20	20	20	24	3	20	1	1	14	8	6
Ift172	4	11	12	22	11	25	20	37	33	35	41	8	36	8	3	34	13	15
Ift20	3	5	4	6	4	5	6	6	6	6	6	3	7	4	3	5	6	6
Ift22	1	1	2	3	1	4	1	4	4	4	3	1	4	2	2	4	1	0
Ift27	2	2	3	3	1	2	2	5	5	3	4	3	6	1	0	4	1	3
Ift43	2	2	3	4	2	4	5	8	5	6	7	1	7	2	1	6	3	4
Ift46	2	1	3	9	1	11	6	13	11	9	11	3	12	2	1	12	5	2
Ift52	4	8	6	11	3	12	8	10	12	13	14	6	14	4	0	10	8	6
Ift57	2	7	5	10	3	10	6	12	11	11	12	7	13	3	3	11	11	8
Ift74	9	14	11	13	5	18	14	18	19	19	20	6	19	9	1	18	13	7
Ift80	1	7	6	9	1	12	5	19	15	18	19	6	15	1	1	16	7	4
Ift81	10	10	8	14	7	18	14	19	19	19	19	9	18	3	6	18	10	10
Ift88	5	19	17	26	11	25	20	28	28	29	29	13	29	10	10	25	22	18
Iftap	1	4	4	7	3	10	5	9	8	8	9	5	9	4	1	10	4	3
Igbp1	3	3	3	5	0	5	5	5	5	5	5	3	5	2	3	5	3	4
Igdcc3	0	0	0	0	0	0	1	0	0	0	1	0	0	0	0	0	1	0
Igdcc4	0	0	0	0	0	0	0	0	0	2	0	0	1	0	0	1	0	0
Igf1	1	3	4	4	1	4	5	5	5	5	5	2	5	1	1	6	2	3
Igf1r	6	10	16	17	7	17	15	20	17	19	20	12	19	8	5	20	12	14
Igf2bp1	0	0	0	2	0	2	2	3	1	3	4	0	2	0	0	3	1	0
Igf2bp2	2	1	1	4	0	8	2	8	5	4	6	0	5	0	0	9	2	3
Igf2bp3	0	0	0	0	0	0	1	1	0	0	4	0	1	0	0	2	0	1
Igf2r	2	14	8	23	4	30	14	37	31	37	41	8	36	6	4	39	13	4
Igfals	0	0	1	0	0	0	0	0	1	0	0	0	0	0	0	0	0	0
Igfbp1	0	0	0	0	0	2	1	2	0	2	2	0	2	1	0	1	0	0
Igfbp2	0	0	0	1	0	2	0	2	1	1	2	0	1	0	0	1	1	0
Igfbp3	3	4	3	4	2	4	4	4	4	4	4	4	4	1	2	4	4	4
Igfbp4	2	3	3	3	1	3	2	3	3	3	4	3	3	1	2	3	3	3
Igfbp5	1	3	3	3	2	3	3	3	3	3	3	3	3	3	2	3	3	2
Igfbp6	0	1	0	2	0	0	0	1	1	1	1	0	1	0	0	1	1	1
Igfbp7	3	4	4	4	4	4	4	5	4	5	5	4	4	4	4	5	4	4
Igflr1	0	0	0	0	0	0	0	1	1	0	0	0	0	0	0	0	0	0
Igfn1	0	1	0	1	0	1	0	1	2	1	4	0	3	0	0	3	0	0
Ighmbp2	1	1	2	2	0	4	2	8	8	9	10	0	6	1	0	5	3	1
Igll1	0	0	0	0	0	0	0	0	0	0	0	0	0	0	0	1	0	0
Iglon5	0	0	0	0	0	0	0	0	0	1	0	0	0	0	0	0	0	0
Igsf10	0	0	0	0	0	1	0	1	0	0	0	0	2	0	0	1	0	0
Igsf11	1	4	5	6	2	7	7	7	7	7	8	3	8	2	2	7	6	4
Igsf21	0	0	0	1	0	0	0	0	0	0	0	0	0	0	0	0	0	0
Igsf23	0	0	0	0	0	0	0	0	0	0	0	0	0	0	0	0	0	0
Igsf3	0	0	1	3	0	3	0	2	4	4	5	2	4	1	0	5	0	0
Igsf5	0	1	0	0	0	1	0	1	1	1	1	1	1	0	0	1	1	1
Igsf6	0	0	0	1	0	1	0	1	1	1	2	0	1	0	0	1	0	0
Igsf8	1	4	3	3	0	3	2	5	5	4	6	1	6	0	0	6	2	2
Igsf9	1	0	0	5	1	7	3	7	4	6	11	1	7	0	1	10	1	2
Igsf9b	0	0	0	2	0	1	1	4	5	2	6	1	5	1	0	3	0	0
Igtp	0	0	1	1	0	1	0	1	1	1	0	0	1	0	0	1	0	0
Ihh	0	0	0	0	0	0	0	1	1	1	1	0	1	1	1	0	0	0
Iigp1	0	0	0	1	0	0	0	1	2	2	2	0	2	0	0	1	1	1
Ik	7	13	16	17	8	19	16	19	19	19	19	17	19	8	8	19	17	16
Ikbip	0	1	1	1	0	2	2	3	3	3	3	1	3	0	0	3	1	0
Ikbkb	3	7	10	15	2	17	9	19	20	22	24	6	22	2	2	20	10	7
Ikbke	1	0	0	6	1	6	1	13	6	9	13	1	10	1	1	9	1	0
Ikbkg	1	2	2	6	1	9	5	9	8	8	11	3	8	1	1	6	3	0
Ikzf1	0	0	1	0	0	3	1	3	3	3	4	0	4	0	0	3	0	0
Ikzf2	1	2	3	5	0	3	1	8	5	5	9	1	8	0	0	9	4	1
Ikzf3	0	1	1	1	0	0	1	2	0	4	3	0	1	0	0	3	1	0
Ikzf4	0	0	0	0	0	0	1	2	0	2	4	0	2	0	0	1	1	0
Ikzf5	0	1	1	2	1	3	1	5	3	3	4	1	2	0	0	3	2	2
Il10ra	0	0	0	2	0	3	0	3	2	4	5	1	3	0	0	3	0	0
Il10rb	0	1	1	2	0	2	1	2	2	2	2	1	2	0	1	2	1	0
Il11	0	0	0	0	0	0	0	0	0	0	0	0	0	0	0	0	0	0
Il11ra1	1	3	3	3	3	5	5	8	8	8	7	3	6	3	1	8	2	4
Il12a	0	0	0	0	0	0	0	0	1	0	1	0	0	0	0	0	0	0
Il12b	0	0	0	0	0	0	0	0	1	0	1	0	0	0	0	0	0	0
Il12rb1	0	0	0	0	0	1	0	1	1	0	0	0	0	0	0	2	0	0
Il12rb2	0	0	0	0	0	0	0	1	0	1	0	0	0	0	0	2	0	0
Il13ra1	1	5	6	9	3	9	6	11	10	10	10	2	9	2	1	10	7	4
Il13ra2	0	0	0	0	0	0	0	0	0	0	0	0	0	0	0	0	0	0
Il15	1	4	5	9	2	10	7	13	13	13	15	3	13	3	2	11	6	5
Il15ra	3	2	4	7	1	7	4	6	6	8	8	4	9	3	2	7	4	3
Il16	0	0	1	0	0	0	1	3	0	0	5	0	2	0	1	3	0	1
Il17f	1	0	0	0	0	0	0	1	0	1	0	0	0	0	0	0	0	0
Il17ra	2	4	1	6	2	6	4	9	6	9	9	2	6	2	1	9	0	2
Il17rb	0	1	0	2	1	5	4	6	6	6	7	0	7	1	0	8	3	2
Il17rc	0	1	1	5	1	7	1	10	7	9	11	1	10	1	1	6	2	0
Il17rd	1	2	1	9	0	7	2	9	9	9	9	1	7	1	0	10	3	1
Il17re	1	1	0	2	1	5	3	5	5	5	7	0	7	0	0	6	0	0
Il18	0	1	0	3	0	3	1	5	2	3	5	2	4	0	1	3	1	1
Il18bp	0	0	0	3	0	2	1	5	4	2	4	1	5	0	0	3	0	1
Il18r1	0	0	0	0	0	2	0	2	3	2	1	0	3	0	0	2	0	0
Il18rap	0	0	1	0	0	1	0	3	0	0	1	0	0	0	0	1	0	1
Il1a	0	0	0	0	0	0	0	0	0	0	0	0	0	0	0	0	0	0
Il1b	0	0	1	0	0	1	0	2	3	1	2	0	2	0	0	1	0	0
Il1r1	2	1	2	8	1	10	5	11	11	9	9	6	8	3	3	10	3	3
Il1r2	0	0	0	1	0	1	1	2	2	1	2	0	2	1	0	2	0	0
Il1rap	0	0	0	1	0	2	1	7	6	7	5	1	6	0	0	7	0	1
Il1rapl1	0	0	0	0	0	0	0	0	0	0	0	0	0	0	0	0	0	0
Il1rl1	0	0	0	0	0	0	0	1	0	0	1	0	0	0	0	0	0	0
Il1rl2	1	2	0	0	0	3	0	2	5	3	8	1	2	0	0	3	0	0
Il1rn	0	0	0	0	0	0	0	1	0	0	0	0	0	0	0	0	0	0
Il2	0	0	1	0	0	0	0	0	0	0	1	0	0	0	0	0	0	0
Il20rb	0	0	0	0	0	1	0	0	1	1	0	0	0	0	0	1	0	1
Il21r	0	0	0	0	0	0	0	0	0	1	4	0	0	0	0	2	0	0
Il22ra1	0	0	0	2	0	2	0	5	2	1	5	0	1	0	0	1	0	1
Il23a	0	0	0	0	0	0	0	0	0	0	0	0	2	0	0	0	0	0
Il23r	0	0	0	0	0	0	0	1	1	2	1	0	2	0	0	0	0	0
Il27	0	0	0	0	0	0	0	0	0	0	0	0	0	0	0	0	0	0
Il27ra	0	0	0	0	0	0	0	2	1	2	3	0	3	0	0	1	0	0
Il2ra	0	0	0	0	0	0	0	1	0	0	0	0	0	0	0	1	0	0
Il2rb	0	0	0	0	0	0	0	0	1	0	1	0	0	0	0	1	0	1
Il2rg	0	0	0	1	0	1	1	1	1	1	1	0	1	0	0	1	1	1
Il31ra	0	0	0	0	0	0	0	1	1	1	0	0	1	0	0	1	0	0
Il33	1	3	0	3	1	7	1	6	5	5	6	2	6	1	1	5	2	1
Il34	0	1	1	4	0	1	2	3	6	6	7	0	2	0	0	6	1	1
Il36g	0	0	0	0	0	0	0	1	0	0	0	0	0	0	0	0	0	0
Il36rn	0	0	0	0	0	0	0	0	1	0	0	0	0	0	0	0	0	0
Il3ra	2	4	2	4	2	4	5	4	4	5	7	1	4	1	2	4	3	1
Il4i1	0	0	0	0	0	0	0	0	1	1	0	0	1	0	0	0	0	0
Il4ra	0	3	2	5	0	5	2	8	6	6	8	0	7	0	1	6	2	3
Il5ra	0	0	0	1	0	2	0	1	1	1	2	0	1	0	0	2	0	0
Il6	0	0	0	0	0	1	0	0	0	0	0	0	0	0	0	0	0	0
Il6ra	0	0	1	0	0	3	0	2	2	4	3	0	3	0	1	3	0	1
Il6st	3	12	5	14	2	16	12	16	15	17	16	10	16	6	2	18	11	7
Il7	0	0	1	2	0	0	1	3	1	2	2	0	2	1	0	2	0	1
Il7r	0	0	0	1	0	2	0	4	1	2	4	0	1	0	0	1	1	0
Ildr1	1	2	1	3	0	5	0	4	5	2	6	0	3	3	0	5	0	1
Ildr2	0	1	2	5	0	6	2	6	7	8	7	3	7	1	0	8	3	2
Ilf2	0	4	4	8	2	11	7	10	13	9	12	4	11	4	1	11	5	5
Ilf3	5	8	10	15	3	23	12	23	18	25	25	9	24	6	4	22	13	13
Ilk	2	6	6	9	1	11	8	11	12	12	12	3	12	1	2	12	7	5
Ilkap	3	10	8	12	4	13	12	13	14	15	17	8	14	4	3	14	11	11
Ilrun	2	4	3	5	2	6	5	8	6	6	7	4	7	4	3	7	5	5
Ilvbl	1	4	4	2	2	11	2	12	10	9	10	1	5	1	0	10	5	2
Immp1l	3	3	3	3	2	4	3	4	3	4	4	3	3	2	2	3	3	3
Immp2l	1	3	4	6	1	6	2	6	5	6	6	3	6	1	2	6	3	4
Immt	6	12	15	17	5	19	16	20	17	20	21	12	22	10	10	20	12	14
Imp4	0	1	1	3	0	3	1	4	5	5	9	2	5	0	0	8	2	2
Impa1	3	5	5	5	3	5	5	6	6	6	5	5	5	3	3	6	5	5
Impa2	1	2	0	3	0	4	1	4	4	4	5	1	4	1	0	5	2	1
Impact	2	6	5	8	6	9	7	11	11	10	10	5	12	1	1	12	8	5
Impdh1	0	1	0	1	0	4	2	7	4	7	4	1	3	0	0	7	0	0
Impdh2	3	6	5	6	1	7	6	11	10	12	11	4	10	2	3	11	4	6
Impg1	0	0	0	0	0	0	0	0	0	0	0	0	0	0	0	0	0	0
Impg2	1	3	1	4	0	5	3	5	4	6	6	0	7	0	1	4	4	2
Inava	0	1	2	3	0	5	2	6	6	5	8	2	6	0	0	5	2	2
Inca1	0	1	1	1	1	2	1	2	2	2	4	0	3	0	0	5	0	1
Incenp	0	0	1	6	0	5	3	9	6	11	14	0	8	1	0	8	5	2
Inf2	0	1	2	4	1	3	1	9	6	7	14	1	9	1	0	5	2	1
Ing1	0	0	1	1	0	2	1	2	2	2	3	0	3	1	1	3	1	1
Ing2	1	1	0	1	1	2	1	1	1	1	1	1	2	0	1	1	1	0
Ing3	2	7	5	7	2	11	6	10	9	9	11	3	9	0	1	11	6	4
Ing4	0	1	0	1	0	2	1	1	1	2	2	0	2	0	1	2	1	1
Ing5	1	2	0	4	1	6	3	7	6	7	7	3	6	2	2	6	3	3
Inhba	0	0	0	0	0	0	0	1	0	0	1	0	0	0	0	0	0	0
Inhbb	0	0	0	0	0	0	0	0	0	0	0	0	0	0	0	0	0	0
Inhbe	0	0	0	0	0	0	0	0	0	0	0	0	0	0	0	0	0	0
Inhca	0	1	0	0	0	0	0	1	0	0	0	0	0	0	0	0	0	0
Inip	1	0	1	2	0	2	1	3	2	3	4	0	2	1	0	5	0	0
Inka1	0	0	0	1	0	0	0	1	0	0	1	0	0	0	0	1	1	0
Inka2	0	0	0	0	0	0	0	0	0	0	0	0	0	0	0	0	0	0
Inmt	1	1	1	2	0	2	1	2	2	2	2	1	2	0	0	2	2	0
Ino80	9	17	18	23	7	32	22	35	30	31	36	12	33	9	9	31	13	13
Ino80b	2	0	1	4	1	4	0	4	4	4	4	1	4	1	1	4	4	2
Ino80c	0	2	1	2	0	3	1	4	4	4	4	0	2	0	0	6	1	1
Ino80d	6	7	9	13	6	12	10	14	13	13	14	7	12	9	5	12	9	8
Ino80e	1	0	2	1	1	6	1	6	5	5	5	1	6	1	0	7	1	3
Inpp1	0	2	2	2	0	1	2	5	2	4	4	3	1	1	0	4	2	1
Inpp4a	3	5	5	9	2	9	6	14	14	13	18	3	15	4	1	14	7	2
Inpp4b	5	6	4	18	3	18	12	19	15	21	24	8	22	2	4	19	5	7
Inpp5a	0	5	4	7	1	8	6	11	11	11	11	3	10	1	1	12	6	5
Inpp5b	4	11	10	17	2	20	14	25	22	23	23	9	21	7	2	22	12	6
Inpp5d	0	1	1	8	2	12	4	12	8	11	18	2	15	0	0	12	4	2
Inpp5e	0	4	3	5	1	4	4	7	6	7	11	1	7	2	0	7	4	2
Inpp5f	6	9	9	15	5	16	15	17	18	17	18	9	18	6	5	18	13	11
Inpp5j	2	5	3	5	1	9	3	9	8	10	12	1	12	2	1	10	3	5
Inpp5k	2	5	4	8	1	10	3	11	11	11	11	3	11	1	2	11	4	5
Inppl1	4	4	8	13	4	18	12	22	24	19	24	2	25	2	2	20	15	4
Ins2	0	0	0	0	0	0	0	0	0	0	0	0	0	0	0	1	0	0
Insc	0	0	0	2	0	1	2	2	2	5	6	1	0	0	0	2	0	0
Insig1	1	0	1	4	0	4	3	4	4	4	4	2	4	0	0	4	1	3
Insig2	1	2	2	3	2	4	4	6	5	5	4	2	5	2	3	3	3	3
Insl6	1	0	1	0	0	1	0	1	1	1	1	1	1	0	1	1	1	1
Insr	1	5	6	17	2	15	13	21	22	19	22	5	18	4	2	17	8	5
Insrr	1	3	3	11	0	9	2	14	14	16	14	6	11	2	0	14	6	2
Insyn1	0	0	0	1	0	0	0	1	1	0	1	0	1	0	0	1	0	0
Insyn2a	0	0	0	0	0	0	0	0	0	0	0	0	0	0	0	0	0	0
Insyn2b	0	0	0	0	0	0	0	0	0	0	0	0	0	0	0	0	0	0
Ints1	4	8	5	15	3	18	12	29	22	27	35	3	21	2	1	26	8	8
Ints10	2	4	7	12	1	13	6	18	17	17	18	5	18	1	0	15	5	5
Ints11	4	3	6	11	3	7	8	15	14	14	17	4	16	3	2	13	4	4
Ints12	0	1	1	3	1	5	3	6	6	6	6	2	6	0	0	5	3	0
Ints13	4	10	8	16	6	16	11	18	15	16	17	9	17	6	3	17	10	10
Ints14	1	3	2	6	1	9	7	9	7	9	13	1	11	1	1	10	6	5
Ints2	1	8	7	14	3	16	11	23	20	20	25	5	24	3	5	21	12	5
Ints3	1	5	5	15	2	14	7	18	18	21	25	1	18	1	1	21	8	3
Ints4	4	7	4	14	3	20	11	21	20	16	21	6	19	1	2	19	8	11
Ints6	4	10	7	13	3	14	11	16	15	16	16	7	15	5	4	16	9	8
Ints6l	5	7	12	12	2	17	9	18	17	17	18	6	17	3	1	18	14	9
Ints7	2	5	1	12	0	9	4	16	15	12	15	2	13	1	1	16	3	4
Ints8	11	16	17	20	4	24	17	25	25	27	29	10	27	9	5	23	10	12
Ints9	0	2	0	7	2	8	2	8	5	5	14	0	7	1	0	9	2	3
Intu	2	5	2	4	3	5	2	7	8	10	7	0	10	1	0	7	4	1
Invs	2	8	6	10	0	10	7	14	12	14	15	3	13	2	1	13	4	5
Ip6k1	1	0	0	0	0	0	0	1	1	1	1	0	0	0	0	1	0	0
Ip6k2	3	2	4	7	2	6	4	10	8	9	10	4	10	2	1	9	4	3
Ip6k3	0	0	0	0	0	0	0	1	0	0	1	0	1	0	0	0	1	0
Ipcef1	0	5	3	4	1	5	6	10	8	11	11	1	8	0	1	8	0	2
Ipmk	2	4	3	7	1	6	4	7	6	7	6	3	6	2	0	6	5	5
Ipo11	2	4	11	11	1	14	11	19	19	18	23	2	22	2	5	16	8	6
Ipo13	1	4	5	3	3	11	5	12	10	13	14	2	11	3	4	11	4	5
Ipo4	2	3	2	3	2	4	6	9	8	8	8	2	8	2	1	6	2	2
Ipo5	1	8	3	12	2	22	12	24	20	22	23	8	21	7	3	21	13	6
Ipo7	6	12	13	24	8	24	19	24	25	24	24	10	26	9	6	23	16	13
Ipo8	8	9	10	20	4	22	18	24	24	23	25	6	24	8	2	23	13	9
Ipo9	4	8	4	14	3	15	5	23	20	19	22	2	20	1	3	22	11	3
Ipp	0	2	2	4	1	4	2	6	5	6	5	1	7	0	1	7	2	1
Ippk	1	3	5	7	0	8	5	7	5	10	11	3	8	3	2	8	3	2
Iqank1	0	1	0	3	0	2	0	4	5	3	5	1	2	1	0	5	1	0
Iqca	0	0	0	0	0	2	0	1	0	0	0	0	0	0	0	0	0	0
Iqcb1	0	3	4	10	2	11	6	15	15	15	16	4	15	0	0	12	2	4
Iqcc	0	3	2	5	3	6	5	7	5	6	5	2	6	2	1	7	2	1
Iqcd	0	0	0	1	0	2	1	2	3	3	3	1	3	0	0	3	1	1
Iqce	1	3	4	15	2	20	8	21	22	21	23	1	19	0	3	24	4	6
Iqcg	1	3	2	4	2	8	2	10	10	8	11	2	9	1	0	9	5	3
Iqch	0	0	0	1	0	0	0	2	1	0	1	1	1	0	0	0	0	0
Iqck	0	0	0	1	0	2	2	4	1	0	2	0	2	0	0	1	0	0
Iqcm	0	0	0	0	0	0	0	0	0	0	0	0	0	0	0	0	0	0
Iqgap1	11	20	18	35	7	36	24	36	35	35	37	22	32	16	7	36	20	21
Iqgap2	8	16	20	28	7	30	22	34	32	32	35	16	35	11	12	33	24	19
Iqgap3	0	0	1	1	0	3	0	2	2	3	6	0	3	1	0	4	0	0
Iqsec1	1	4	3	12	2	15	8	16	13	14	16	5	15	3	2	17	7	6
Iqsec2	1	2	1	7	1	9	2	12	12	12	15	2	14	1	2	14	4	2
Iqub	0	0	0	0	0	1	0	0	1	1	1	0	1	0	0	0	2	0
Irag1	1	1	2	6	0	9	4	13	14	10	14	1	13	1	0	12	1	0
Irag2	0	0	0	3	0	3	2	1	5	3	5	1	5	0	0	3	0	0
Irak1	2	1	4	10	2	13	7	14	11	10	17	5	13	2	0	15	5	5
Irak1bp1	1	3	3	4	1	4	3	3	3	4	3	3	3	2	2	3	3	2
Irak2	1	6	4	10	2	8	5	12	8	11	13	5	10	3	2	14	3	4
Irak3	1	1	0	2	0	4	1	4	5	3	8	1	5	0	0	7	2	2
Irak4	0	1	3	3	1	8	4	10	8	8	10	3	11	0	0	9	3	1
Ireb2	8	12	15	17	9	21	15	21	20	20	22	11	23	9	7	21	16	13
Irf1	3	3	5	7	1	6	6	9	9	8	10	1	6	2	2	6	4	4
Irf2	3	5	6	6	1	9	8	8	12	8	10	5	8	4	3	10	5	5
Irf2bp2	0	1	0	1	1	1	1	1	1	1	1	1	1	1	0	1	1	0
Irf3	2	4	5	7	2	9	8	10	9	9	10	4	9	3	3	9	7	5
Irf4	0	0	0	0	0	1	0	0	0	0	1	0	0	0	0	1	0	0
Irf5	1	4	0	3	0	5	1	4	3	4	9	2	6	0	0	7	1	3
Irf6	0	1	2	2	0	4	5	5	4	3	4	0	3	0	0	5	3	1
Irf7	3	4	4	3	2	5	3	9	7	6	6	4	7	2	4	7	4	2
Irf8	1	0	2	3	0	4	2	6	6	5	6	1	2	0	2	6	1	1
Irf9	3	2	2	5	0	6	6	9	8	9	9	2	8	2	1	9	3	2
Irgm1	0	0	0	0	0	2	0	2	1	2	2	0	2	0	0	1	0	1
Irgm2	1	0	0	1	0	0	1	2	3	2	3	2	2	0	1	3	0	0
Irgq	0	0	0	1	0	0	0	1	1	1	2	0	1	0	1	1	0	1
Irs1	0	1	0	0	0	1	1	1	1	1	1	1	0	0	0	1	1	1
Irs2	0	1	0	1	0	1	0	1	1	1	1	1	1	0	0	1	0	0
Irs3	0	0	0	0	0	0	0	0	0	0	0	0	0	0	0	0	0	0
Irx1	0	2	4	4	1	4	3	4	4	3	4	1	4	2	0	4	3	2
Irx2	0	1	4	3	0	4	3	4	3	4	6	0	3	1	0	4	3	2
Irx3	2	2	3	3	2	4	3	4	4	4	4	3	4	2	3	4	2	2
Irx4	0	0	0	0	0	0	0	0	0	0	1	0	0	0	0	0	0	0
Irx5	0	0	0	1	0	0	0	2	2	1	2	0	2	0	0	2	1	0
Isca1	0	0	0	0	0	0	0	0	0	0	0	0	0	0	0	0	0	0
Isca2	1	0	2	2	0	4	2	5	5	5	4	1	5	1	0	4	1	1
Iscu	3	2	4	5	0	6	4	5	6	5	6	2	6	1	1	6	5	3
Isg15	0	0	0	0	0	0	0	0	1	1	0	0	0	0	0	0	1	0
Isg20	0	1	1	2	0	2	0	1	1	1	1	0	1	1	0	2	1	0
Isg20l2	1	0	1	2	0	3	2	3	3	3	3	1	3	0	0	3	2	2
Islr	0	0	0	0	0	0	0	1	0	1	2	0	0	0	0	0	0	0
Ism1	0	0	0	0	0	0	0	1	0	0	1	0	1	0	0	0	0	0
Isoc1	1	2	2	3	0	4	2	4	4	4	4	2	3	0	0	4	2	1
Isoc2a	1	4	3	5	2	4	3	4	5	4	5	3	5	2	2	5	3	4
Isoc2b	0	2	2	3	0	3	2	2	4	4	3	1	5	2	1	3	1	2
Ist1	4	9	7	8	6	11	10	11	9	9	10	7	9	5	6	9	6	8
Isy1	0	0	0	1	0	1	0	1	1	1	1	0	0	0	1	1	0	0
Isyna1	3	4	3	7	2	10	7	11	9	11	12	6	9	4	3	11	7	4
Itch	11	20	16	27	7	27	21	27	27	27	29	17	28	15	9	27	19	19
Itfg1	5	13	9	15	9	16	11	17	17	18	18	9	17	7	7	17	12	9
Itfg2	0	1	3	4	1	6	2	6	7	8	6	2	8	1	1	6	3	2
Itga1	9	17	19	23	7	24	22	25	25	26	25	16	26	12	7	26	16	14
Itga10	0	0	0	5	0	3	1	6	4	7	9	0	4	1	0	5	0	1
Itga11	0	0	0	0	0	0	0	1	0	0	3	0	0	0	0	3	0	0
Itga2	0	1	2	1	0	2	0	3	4	8	7	0	6	0	0	5	0	1
Itga2b	1	2	2	6	1	8	6	11	8	8	11	3	6	4	1	6	2	5
Itga3	1	5	6	13	2	14	6	20	18	21	23	3	21	5	2	14	3	5
Itga4	1	1	3	5	0	10	3	15	10	17	14	2	12	1	0	13	1	2
Itga5	3	2	0	8	1	13	5	17	11	9	18	1	15	0	2	14	4	2
Itga6	8	14	15	21	7	23	18	25	25	24	26	15	25	7	7	26	14	13
Itga7	0	0	1	1	0	2	0	7	1	5	6	0	6	0	0	2	1	0
Itga8	2	4	1	12	4	14	7	21	19	18	23	4	23	2	0	18	6	5
Itga9	3	4	1	11	1	13	11	18	16	18	22	2	19	2	2	19	6	5
Itgad	0	0	0	0	0	0	0	0	0	0	1	0	0	0	0	0	0	0
Itgae	0	0	1	1	0	4	2	5	2	4	6	1	3	0	0	1	0	0
Itgal	0	0	0	0	1	1	0	6	1	3	4	0	1	0	0	6	0	1
Itgav	6	15	14	27	4	29	17	30	31	28	31	12	29	9	3	29	14	16
Itgax	1	0	0	2	0	4	1	3	2	3	10	0	4	0	0	7	2	0
Itgb1	8	13	12	16	9	15	15	15	15	16	15	12	16	8	8	16	14	13
Itgb1bp1	1	3	4	6	1	7	6	6	6	7	7	4	7	2	2	7	4	2
Itgb1bp2	0	0	0	0	0	1	0	3	3	1	4	0	2	0	0	4	0	0
Itgb2	0	2	0	1	1	3	0	5	2	5	4	0	5	1	0	6	0	0
Itgb2l	0	0	0	0	0	0	0	0	0	1	1	0	1	0	0	1	0	0
Itgb3	1	0	1	1	1	5	0	7	4	3	5	0	2	0	0	4	1	0
Itgb3bp	4	4	7	8	3	11	7	12	9	12	13	6	13	4	0	12	6	7
Itgb4	0	0	2	3	1	8	2	12	6	8	9	1	7	1	0	9	3	0
Itgb5	3	3	3	10	1	11	6	13	12	11	12	5	12	1	0	11	4	6
Itgb6	9	12	11	17	10	19	17	19	17	19	21	8	20	10	8	20	13	13
Itgb7	1	1	1	1	0	1	1	2	5	3	3	0	2	0	0	1	0	1
Itgb8	10	12	10	14	7	14	13	15	15	15	14	9	14	8	8	13	14	11
Itgbl1	0	0	0	0	0	1	0	1	0	1	0	0	1	0	0	1	0	0
Itih1	0	1	0	2	0	3	1	3	6	4	4	0	1	0	0	3	1	2
Itih2	1	2	3	11	1	9	5	15	14	16	17	2	15	1	0	17	5	1
Itih3	1	1	0	2	0	2	2	3	2	2	4	1	4	1	0	3	1	1
Itih4	0	1	0	1	0	0	0	0	0	1	1	0	1	0	0	2	0	0
Itih5	2	6	5	8	1	7	4	12	9	12	13	4	10	1	2	9	8	3
Itk	0	1	0	0	0	1	1	4	2	2	2	0	3	1	0	1	0	0
Itm2a	1	0	0	1	0	1	0	1	1	2	2	0	2	0	0	1	1	0
Itm2b	5	5	5	5	5	5	5	5	5	5	5	5	6	5	5	5	5	5
Itm2c	0	0	0	2	1	3	2	4	4	3	4	1	3	0	1	3	1	2
Itpa	0	1	0	3	0	4	1	4	3	3	4	0	5	0	0	5	1	0
Itpk1	0	1	0	2	0	3	1	3	4	5	3	1	4	0	0	3	2	1
Itpka	0	0	0	0	0	0	0	0	0	0	0	0	0	0	0	0	0	0
Itpkb	0	1	3	4	1	5	3	7	6	7	7	1	7	1	1	4	2	1
Itpkc	0	0	0	1	0	1	0	1	2	1	2	0	1	0	0	0	0	0
Itpr1	32	50	53	63	29	64	54	65	64	66	67	46	65	38	30	69	52	49
Itpr2	21	38	37	51	22	54	45	57	57	57	58	30	56	24	20	60	38	31
Itpr3	0	4	2	13	1	11	6	23	13	12	20	1	11	0	0	12	3	4
Itprid1	0	0	0	0	0	0	0	0	0	0	1	0	0	0	0	0	0	0
Itprid2	4	8	8	15	3	16	13	19	17	16	17	10	16	5	2	17	12	6
Itpripl1	0	0	0	0	0	1	0	1	0	1	1	0	2	0	0	0	0	0
Itsn1	3	5	8	16	1	17	15	29	24	27	27	3	25	3	0	25	10	7
Itsn2	14	25	28	36	12	35	29	38	39	37	39	18	39	18	14	38	27	22
Ivd	4	9	8	12	6	12	7	12	12	11	12	6	12	6	3	12	10	7
Ivl	0	0	0	0	0	0	0	0	0	1	0	0	0	0	0	0	0	0
Ivns1abp	14	15	15	16	13	16	14	15	16	16	16	14	15	12	10	15	15	15
Iws1	6	11	9	13	6	14	9	15	15	13	16	11	15	6	2	15	12	7
Iyd	1	1	2	2	1	3	2	4	4	4	4	2	4	1	2	4	2	2
Izumo1	0	0	0	0	0	2	0	1	1	0	0	0	0	0	0	0	0	0
Izumo1r	0	0	0	0	0	0	0	1	0	0	0	0	0	0	0	0	0	0
Izumo4	1	2	2	4	0	9	3	7	11	9	12	2	7	1	1	9	4	1
Jade1	0	0	3	5	0	7	3	9	11	8	12	1	11	1	1	11	5	3
Jade2	1	0	2	10	0	6	5	11	12	11	10	2	7	1	0	12	5	1
Jade3	2	5	5	8	3	10	5	11	11	12	12	4	9	1	1	12	4	3
Jag1	2	4	4	9	4	12	8	16	16	13	19	5	19	5	3	19	3	4
Jag2	0	1	0	4	0	2	2	5	6	6	7	0	5	0	0	4	0	0
Jagn1	0	0	1	0	0	1	1	1	1	0	0	0	1	0	0	1	0	0
Jak1	3	17	14	21	7	22	16	26	26	26	27	11	26	12	7	25	15	11
Jak2	6	10	9	20	6	23	16	24	23	23	25	9	24	6	4	23	10	10
Jak3	2	3	2	10	1	11	5	15	11	15	19	5	13	0	1	16	5	5
Jakmip3	0	0	0	0	0	0	0	0	1	0	0	0	0	0	0	0	0	0
Jam2	4	0	1	6	3	6	1	8	9	7	10	3	7	1	0	6	4	1
Jam3	1	2	2	5	0	6	5	7	7	7	9	1	8	1	1	7	1	4
Jaml	0	0	0	2	0	2	0	1	2	2	3	0	1	0	0	4	1	0
Jarid2	12	12	12	18	6	21	12	25	23	19	24	12	24	10	5	21	15	11
Jazf1	0	0	0	1	0	0	0	0	1	0	2	0	1	0	0	1	1	0
Jcad	0	0	1	0	0	3	2	3	3	3	2	0	1	0	1	3	0	0
Jchain	0	0	0	0	0	0	0	1	0	0	1	0	0	0	0	1	1	0
Jdp2	1	0	0	3	0	4	2	3	3	4	3	0	3	0	1	4	1	0
Jkamp	3	3	3	5	3	6	3	6	4	4	5	3	7	2	3	3	4	2
Jmjd1c	9	25	21	29	10	29	24	30	31	33	34	17	30	12	8	31	22	19
Jmjd4	0	0	1	2	0	1	2	4	4	4	2	1	4	0	0	4	2	1
Jmjd6	4	3	4	4	1	5	4	6	5	6	6	3	6	3	1	4	4	4
Jmjd8	0	2	2	6	0	6	7	6	7	8	8	2	8	1	0	7	6	1
Jmy	3	4	5	9	4	10	9	10	10	10	10	6	9	4	3	10	8	5
Josd1	0	1	0	1	1	1	2	2	2	2	2	1	2	0	1	2	1	1
Josd2	3	3	3	9	2	10	9	13	13	12	15	3	12	1	2	10	3	6
Jph1	0	0	0	0	0	0	0	1	1	2	1	0	1	0	0	0	0	0
Jph2	0	0	0	0	0	0	0	1	0	0	0	0	1	0	0	1	0	0
Jpt1	1	3	0	3	0	4	2	4	4	3	3	2	5	0	1	4	4	1
Jpt2	0	0	1	1	0	4	1	5	5	3	5	0	4	0	0	3	1	1
Jrk	1	0	0	0	1	1	1	1	1	1	1	0	1	0	0	1	1	1
Jsrp1	0	0	0	0	0	0	0	0	0	0	0	0	0	0	0	0	0	0
Jtb	1	1	4	4	2	4	4	5	5	4	5	2	7	2	2	6	2	3
Junb	0	0	0	0	0	0	0	0	0	0	0	0	0	0	0	0	0	0
Jup	3	5	7	10	2	10	8	14	11	12	13	4	14	1	1	12	8	6
Kalrn	3	12	9	26	3	32	11	38	36	37	38	8	41	4	3	39	12	8
Kank1	8	11	8	12	5	15	10	16	15	13	15	7	16	6	5	16	12	8
Kank2	0	1	0	2	0	0	2	5	4	6	7	0	4	0	0	4	0	1
Kank3	3	3	2	7	3	8	5	11	8	11	10	2	8	2	2	9	5	5
Kank4	1	0	0	2	0	2	0	6	3	1	5	0	4	0	0	3	1	0
Kansl1	3	8	6	12	2	15	8	21	15	19	19	5	15	5	3	20	8	8
Kansl1l	6	11	9	16	8	17	16	20	18	19	19	9	18	12	7	19	16	13
Kansl2	2	6	3	4	2	9	5	7	5	6	6	5	6	3	2	7	3	3
Kansl3	2	14	11	19	6	21	13	22	19	23	21	8	21	5	5	22	11	11
Kantr	1	2	2	5	0	5	3	7	5	7	7	2	7	3	0	6	2	4
Kap	3	4	4	5	4	5	5	7	7	7	7	3	7	4	3	6	4	4
Kars	4	5	6	10	3	7	7	11	12	10	13	2	12	1	2	10	5	4
Kash5	0	0	0	1	0	0	0	0	0	0	0	0	0	0	0	0	0	0
Kat14	2	5	4	8	1	8	4	12	8	10	10	2	12	4	1	9	5	2
Kat2a	0	3	1	8	0	10	5	12	15	10	15	1	12	4	1	8	5	2
Kat2b	7	11	11	14	5	17	12	16	14	18	16	8	18	7	3	16	11	11
Kat5	2	1	3	8	1	12	3	13	12	10	9	1	11	1	1	10	5	2
Kat6a	6	8	11	18	11	16	9	18	18	18	18	10	17	8	2	18	13	11
Kat6b	5	9	6	17	5	16	12	17	20	21	20	8	19	6	3	17	10	6
Kat7	1	7	6	11	1	15	9	16	15	16	17	4	15	4	5	13	9	5
Kat8	3	4	5	7	4	6	4	7	6	10	9	5	6	2	3	7	5	4
Katna1	3	3	5	8	5	10	9	10	9	10	10	6	12	3	2	10	5	7
Katnal1	1	2	1	4	0	4	1	5	4	5	6	1	4	0	2	6	3	2
Katnal2	0	0	0	0	0	2	0	4	0	1	1	0	2	0	0	3	0	0
Katnb1	1	3	3	4	0	5	2	9	8	8	10	0	8	0	0	10	4	2
Katnbl1	0	2	0	3	1	4	1	6	4	6	6	0	6	0	1	5	1	1
Katnip	5	4	3	11	1	17	6	23	20	19	20	2	17	1	0	21	7	6
Kazald1	0	1	0	1	0	3	0	1	0	2	3	0	2	0	0	1	1	0
Kazn	2	4	4	7	2	8	5	10	8	10	10	6	8	2	1	9	4	5
Kbtbd11	0	2	2	3	0	4	2	4	3	3	3	0	3	0	0	4	2	1
Kbtbd12	0	0	1	0	0	0	0	0	0	0	0	0	0	0	0	0	0	0
Kbtbd2	1	1	1	2	0	3	2	3	4	4	4	2	3	1	0	4	1	1
Kbtbd3	1	3	4	2	1	5	4	4	4	4	5	1	4	1	2	5	2	3
Kbtbd4	0	0	0	1	0	2	0	2	4	2	3	1	2	0	0	3	0	0
Kbtbd8	0	0	0	3	0	2	0	3	4	2	3	0	2	0	0	3	1	0
Kcmf1	3	4	1	6	1	7	5	6	7	6	7	5	5	3	2	6	6	2
Kcna1	0	0	0	1	0	0	0	1	0	0	0	0	1	0	0	0	0	0
Kcna6	0	0	0	0	0	1	0	0	0	0	0	1	0	0	0	1	0	0
Kcnab1	0	0	0	0	0	0	0	0	0	0	0	0	0	0	0	1	1	0
Kcnab2	0	0	1	1	0	5	2	1	2	4	4	0	2	1	0	2	0	1
Kcnab3	0	0	0	0	0	1	0	1	1	1	2	0	1	0	0	0	0	0
Kcnb1	0	0	0	1	0	1	0	3	1	1	3	1	1	0	0	2	1	0
Kcnb2	0	0	0	0	0	0	0	1	0	1	1	0	0	0	0	0	0	0
Kcnc2	0	1	0	1	0	2	1	2	1	2	2	0	2	0	0	1	1	0
Kcnc3	3	3	1	8	1	9	6	10	10	9	10	2	10	4	0	8	5	4
Kcnd1	0	0	0	0	0	0	0	1	0	1	1	0	0	0	0	0	0	0
Kcnd2	0	0	0	0	0	0	0	1	2	0	0	0	0	0	0	1	0	0
Kcnd3	0	0	1	2	1	2	1	4	2	3	2	1	2	0	2	1	2	0
Kcne1	0	0	0	0	0	0	0	0	0	0	1	0	0	0	0	1	0	0
Kcne2	0	0	0	0	0	0	0	0	0	0	0	0	0	0	0	0	0	0
Kcne3	0	0	0	0	0	0	0	0	0	0	0	0	0	0	0	0	0	0
Kcne4	0	0	0	0	0	0	0	0	0	0	0	0	0	0	0	0	0	0
Kcng1	0	0	0	0	0	0	0	0	0	0	0	0	1	0	0	1	0	0
Kcnh1	0	1	0	0	0	1	0	1	1	0	4	1	3	0	0	3	1	0
Kcnh2	0	0	1	0	0	2	0	2	0	4	2	0	3	0	0	0	0	0
Kcnh3	0	0	0	0	0	0	0	0	0	0	0	1	0	0	0	0	0	0
Kcnh4	0	0	0	0	0	0	0	1	0	2	0	0	1	0	0	0	0	0
Kcnh5	0	0	2	1	0	3	2	4	5	5	7	0	4	0	0	3	0	2
Kcnh7	0	0	0	0	0	0	0	0	1	0	0	0	0	0	0	0	0	0
Kcnh8	0	0	0	0	0	1	1	1	0	2	1	0	1	0	0	2	1	0
Kcnip2	0	0	0	0	0	0	0	0	2	0	1	0	0	0	0	2	0	0
Kcnip3	0	0	0	1	0	1	0	3	3	2	5	1	5	0	0	1	1	0
Kcnip4	0	0	0	0	0	0	0	0	0	0	0	0	0	0	0	0	0	0
Kcnj1	1	0	1	2	0	2	2	2	2	2	2	1	2	1	0	2	2	2
Kcnj10	0	0	0	1	0	0	0	1	0	0	1	0	0	0	0	1	0	0
Kcnj12	0	0	0	0	0	0	0	0	0	0	0	0	1	0	0	1	0	0
Kcnj13	0	0	0	0	0	0	1	0	0	0	1	0	1	0	0	1	0	0
Kcnj15	1	3	5	8	1	10	5	12	11	14	12	3	10	5	0	13	5	4
Kcnj16	2	3	2	3	2	3	2	4	2	3	4	2	2	1	2	3	3	3
Kcnj2	0	0	0	0	0	0	0	1	0	0	1	0	0	0	0	0	0	0
Kcnj5	0	0	0	0	0	0	0	0	0	0	1	0	0	0	0	0	0	0
Kcnj8	0	0	0	0	0	0	0	1	0	0	0	0	1	0	0	0	0	0
Kcnk1	0	0	2	3	0	3	2	2	3	3	2	1	3	0	0	2	1	1
Kcnk10	0	0	0	0	0	0	0	0	0	0	1	0	0	0	0	0	0	0
Kcnk2	0	0	0	1	0	3	0	3	1	1	4	0	2	0	0	2	0	0
Kcnk4	0	0	0	0	0	0	1	2	0	0	0	0	0	0	0	0	0	0
Kcnk5	3	3	3	4	1	4	4	4	4	4	4	3	4	3	2	4	3	3
Kcnk6	0	1	0	0	0	0	0	0	0	0	0	0	0	0	0	0	0	0
Kcnk7	0	0	0	0	0	0	0	0	0	0	0	1	0	0	0	1	0	0
Kcnma1	0	5	4	10	2	10	6	15	15	13	17	4	16	2	0	11	5	1
Kcnmb1	0	0	0	0	0	0	0	1	0	1	0	0	1	0	0	0	0	0
Kcnmb2	0	0	0	0	0	0	0	0	0	0	0	0	0	0	0	0	0	0
Kcnmb3	0	0	0	0	0	0	0	0	0	0	0	0	0	0	0	0	0	0
Kcnmb4	0	0	0	0	0	0	0	0	0	0	0	0	0	0	0	0	0	0
Kcnn1	0	0	0	3	0	0	1	1	2	3	3	0	2	0	0	2	0	0
Kcnn2	0	0	1	2	0	4	1	6	5	5	4	0	4	0	0	4	2	0
Kcnn3	0	0	0	2	0	0	0	1	2	3	1	0	2	0	0	2	0	0
Kcnn4	0	1	0	0	0	0	0	1	1	0	1	0	0	0	0	0	0	0
Kcnq1	0	2	5	5	0	9	3	9	7	13	11	1	11	0	1	11	3	1
Kcnq3	0	0	0	0	0	1	0	1	0	1	1	0	1	0	0	1	0	0
Kcnq4	0	0	0	1	0	0	0	0	0	0	1	0	0	0	0	0	0	0
Kcnq5	0	0	0	0	0	0	0	0	0	0	1	0	0	0	0	0	0	0
Kcnrg	0	0	0	0	0	0	0	0	0	0	0	0	0	0	0	0	0	0
Kcns1	0	0	0	0	0	0	0	0	0	0	0	0	0	0	0	0	0	0
Kcns3	0	0	1	1	0	2	0	1	2	2	4	1	1	0	0	2	0	1
Kcnt1	2	1	1	9	1	8	5	12	11	10	22	0	6	2	0	12	2	2
Kcnt2	1	2	5	13	3	20	9	24	21	20	25	7	23	3	2	22	5	6
Kcnu1	0	0	0	2	0	0	0	2	2	0	2	0	1	0	0	0	0	0
Kcp	0	2	2	7	0	14	2	20	14	13	24	3	11	1	0	23	5	3
Kctd1	2	1	2	2	2	3	2	6	5	5	7	1	5	2	1	5	2	2
Kctd10	0	1	1	3	0	3	2	5	4	3	6	1	4	0	0	5	1	2
Kctd12	0	0	0	0	0	0	0	0	0	0	0	0	0	0	0	0	0	0
Kctd12b	0	0	0	0	0	3	0	1	1	3	1	1	2	0	0	0	0	0
Kctd13	0	0	0	3	0	3	0	3	2	3	3	1	4	0	0	2	2	0
Kctd14	0	0	1	0	0	0	0	1	1	1	1	0	0	0	0	0	0	0
Kctd15	0	0	0	0	0	3	1	3	4	2	4	0	1	0	0	2	0	0
Kctd16	0	0	1	0	0	0	1	0	0	1	1	0	0	0	0	1	0	0
Kctd17	0	1	2	4	0	5	5	4	3	4	6	1	6	0	0	5	2	2
Kctd18	0	2	0	1	0	4	2	5	5	6	6	1	7	0	0	4	1	1
Kctd19	0	0	0	0	0	0	0	0	0	0	0	1	0	0	0	0	0	0
Kctd2	1	3	4	5	1	4	3	5	6	4	7	3	5	2	2	4	3	3
Kctd20	0	1	1	2	1	6	2	5	4	7	8	1	7	0	1	5	2	2
Kctd21	0	0	0	0	0	1	0	0	0	1	0	0	1	0	0	0	0	0
Kctd3	2	2	4	7	1	8	3	11	7	13	16	5	12	1	0	12	5	4
Kctd5	0	1	1	3	0	4	1	5	4	4	5	2	5	1	1	3	1	1
Kctd6	0	0	0	0	0	0	2	1	1	1	2	0	2	0	0	1	0	0
Kctd7	1	0	0	0	0	1	0	1	1	0	0	0	0	0	0	0	0	0
Kctd8	0	0	0	0	0	0	0	0	0	0	0	0	0	0	0	0	0	0
Kctd9	0	6	4	8	1	12	9	13	13	13	14	5	13	3	2	12	6	7
Kdelr1	1	2	3	4	1	5	2	4	5	5	6	3	5	2	1	4	2	1
Kdelr2	1	1	2	2	1	1	3	4	4	3	4	2	3	3	0	4	4	1
Kdelr3	0	0	0	0	0	0	1	0	1	2	1	0	0	0	0	1	0	0
Kdf1	1	1	0	1	1	2	2	3	2	2	2	0	2	0	0	4	2	0
Kdm1a	2	9	9	12	1	15	10	15	14	18	18	10	15	2	3	16	9	7
Kdm1b	1	7	5	7	2	14	6	15	16	15	18	4	18	2	1	15	6	4
Kdm2a	3	9	14	19	6	21	15	23	25	26	25	7	24	3	4	25	13	10
Kdm2b	1	3	3	6	1	9	6	17	14	13	17	3	14	2	1	15	2	1
Kdm3a	7	13	10	22	6	25	10	28	27	26	28	11	27	7	4	28	16	12
Kdm3b	4	10	7	22	3	25	19	25	24	25	27	9	23	6	8	26	17	12
Kdm4a	6	8	10	18	2	20	16	21	22	23	23	8	23	3	6	20	14	7
Kdm4b	0	0	2	10	0	10	3	16	10	12	14	5	10	1	0	15	2	3
Kdm4c	8	9	7	16	5	19	17	24	18	21	22	9	22	7	5	20	14	12
Kdm5a	11	21	28	29	13	29	24	34	33	30	34	16	31	10	8	33	20	19
Kdm5b	4	12	14	22	6	24	18	24	24	25	25	10	24	8	5	23	11	13
Kdm5c	7	8	10	18	5	15	14	22	23	26	26	7	21	6	5	23	10	9
Kdm5d	5	13	15	20	3	18	13	26	23	24	29	10	25	7	6	26	11	10
Kdm6a	4	12	13	23	4	28	16	30	28	28	32	11	29	10	6	29	15	13
Kdm6b	1	6	4	16	3	16	11	20	20	19	21	7	20	5	3	21	10	8
Kdm7a	7	13	12	17	6	19	12	18	19	19	19	8	19	9	5	19	10	12
Kdm8	0	0	0	1	0	1	0	0	2	2	2	0	1	0	0	2	0	0
Kdr	3	15	11	24	4	27	22	29	27	28	29	17	29	11	4	28	15	11
Kdsr	4	4	4	7	2	8	4	9	8	8	9	4	9	1	2	8	5	3
Keap1	1	2	2	4	2	3	2	8	4	6	4	2	6	3	2	7	3	3
Keg1	5	6	5	8	4	7	4	7	7	9	9	5	7	5	5	7	6	6
Kel	0	1	0	0	0	0	0	1	1	2	1	0	0	0	0	2	1	0
Khdc4	8	9	9	14	6	15	8	14	16	15	16	8	18	8	5	15	11	10
Khdrbs1	2	5	3	10	2	9	9	11	11	11	11	6	11	3	1	11	6	6
Khdrbs2	0	1	0	0	0	0	0	2	0	0	2	0	0	0	0	2	0	0
Khdrbs3	1	5	3	8	3	9	6	10	9	8	10	4	9	5	3	9	5	8
Khk	5	7	7	7	2	8	7	9	10	9	9	7	10	3	4	9	6	7
Khnyn	0	3	2	4	0	5	2	8	6	6	7	3	8	2	0	8	3	0
Khsrp	2	5	7	14	2	13	5	14	16	15	17	3	12	3	0	17	5	4
Kics2	0	0	0	0	0	0	0	1	2	1	2	0	2	0	0	1	0	0
Kidins220	13	25	27	29	13	30	26	32	34	33	34	23	31	16	14	31	29	25
Kif11	0	2	1	4	1	6	2	12	9	12	9	1	14	0	0	12	3	4
Kif12	9	13	16	18	6	20	17	20	21	20	21	13	21	9	7	21	17	16
Kif13a	6	7	7	18	4	23	12	28	21	31	27	9	31	3	2	33	7	10
Kif13b	12	16	13	27	8	29	25	38	35	31	36	15	31	6	10	32	18	15
Kif14	0	0	0	0	1	0	1	2	0	0	2	0	3	0	0	3	0	0
Kif15	0	0	4	2	0	11	2	12	6	7	17	0	11	0	0	9	2	4
Kif16b	12	13	16	20	5	24	20	26	22	25	25	12	24	12	7	27	16	12
Kif17	0	1	0	0	0	0	0	1	2	0	1	0	1	0	0	0	0	0
Kif18a	0	0	2	2	0	4	3	11	8	5	10	1	5	1	0	7	1	2
Kif18b	1	0	0	0	0	2	0	0	1	1	0	0	1	0	0	3	0	0
Kif19a	0	0	0	0	0	0	0	2	0	2	1	0	0	0	0	0	0	0
Kif19b	0	0	0	0	0	0	0	0	0	0	0	0	0	0	0	0	0	0
Kif1a	0	0	0	0	0	2	1	1	1	0	3	0	1	0	0	2	0	1
Kif1b	12	17	16	32	7	38	27	41	42	39	42	16	41	7	9	37	19	19
Kif1c	3	6	12	19	5	16	13	24	24	23	26	3	22	8	2	22	9	9
Kif20a	1	0	0	1	0	0	1	5	1	1	2	0	6	1	0	3	0	0
Kif20b	14	18	21	27	8	28	19	32	30	33	33	16	34	13	10	31	20	18
Kif21a	14	18	20	30	10	35	27	33	31	32	35	20	33	13	10	32	25	23
Kif21b	0	0	1	2	0	4	1	3	7	4	7	2	2	0	0	4	1	0
Kif22	1	1	1	3	0	4	1	5	4	4	2	1	6	3	0	4	0	1
Kif23	2	5	4	11	3	15	9	18	16	18	20	4	18	3	1	16	8	10
Kif24	0	0	0	2	0	1	0	6	4	4	5	0	5	1	0	5	1	1
Kif26a	0	1	1	0	0	0	0	2	1	2	3	0	3	0	0	2	1	0
Kif26b	0	1	0	2	0	3	1	8	5	5	7	0	7	0	1	6	0	2
Kif27	1	3	1	5	0	8	1	9	5	6	6	1	5	1	0	7	2	1
Kif28	0	0	0	0	0	0	0	0	0	0	1	0	0	0	0	0	0	0
Kif2a	5	10	7	15	2	18	11	21	19	20	21	6	19	6	3	20	9	5
Kif2c	0	0	0	0	0	1	0	4	0	2	2	0	3	0	0	3	1	2
Kif3a	4	8	6	15	5	15	10	16	16	16	17	6	16	4	0	16	9	6
Kif3b	2	1	3	3	1	5	2	5	6	8	7	0	6	0	2	7	4	1
Kif3c	1	0	0	3	0	1	0	6	2	5	5	0	3	1	0	2	0	0
Kif4	0	1	2	3	1	7	2	6	7	7	9	2	10	0	0	7	1	2
Kif5a	0	0	0	4	0	8	3	4	8	6	10	1	4	0	0	6	1	0
Kif5b	16	21	18	24	13	25	21	25	25	25	25	16	25	13	14	26	19	21
Kif5c	0	0	1	4	0	4	2	9	7	7	7	0	6	1	0	4	1	0
Kif6	0	0	1	1	1	2	1	6	3	2	5	1	6	0	0	3	0	1
Kif7	0	0	0	1	0	2	0	1	2	4	2	0	2	0	1	0	1	0
Kif9	1	4	1	6	0	9	1	9	8	10	13	1	10	1	0	7	1	2
Kifap3	3	8	7	15	5	17	8	17	17	20	18	8	17	5	3	16	8	6
Kifbp	1	3	2	5	1	5	2	5	6	6	6	2	5	0	0	6	2	3
Kifc1	0	0	0	1	0	2	0	2	3	2	4	0	2	0	0	5	2	0
Kifc2	3	2	2	8	2	11	5	9	11	13	16	2	13	1	0	13	2	3
Kifc3	3	10	9	19	6	17	8	23	18	22	27	6	23	5	2	26	8	8
Kifc5b	0	2	2	1	0	3	0	2	3	2	4	0	4	0	0	3	0	0
Kin	0	6	2	5	0	6	4	6	6	6	6	2	5	2	2	6	5	1
Kirrel	0	1	0	6	0	3	0	6	7	7	7	1	4	1	0	5	0	0
Kirrel2	0	0	0	0	0	0	0	0	0	0	0	0	0	0	0	0	0	0
Kirrel3	0	0	0	0	0	0	0	0	0	2	0	1	0	0	0	0	0	0
Kiss1r	0	0	0	1	0	2	0	1	1	0	0	0	1	0	0	0	0	0
Kit	1	5	4	5	2	6	6	9	8	13	14	0	9	3	0	13	1	4
Kitl	0	6	4	9	4	9	5	10	10	10	9	6	10	4	0	9	6	5
Kiz	5	9	7	11	6	13	10	15	14	15	14	7	14	4	3	15	9	9
Kl	4	3	3	4	1	4	4	4	4	4	4	2	4	2	3	4	3	3
Klb	0	0	0	0	0	0	0	0	0	0	0	0	0	0	0	0	0	0
Klc1	6	7	10	16	4	19	12	18	15	22	22	6	18	7	3	19	9	7
Klc2	1	2	3	6	2	6	4	10	11	8	13	2	10	0	3	8	2	2
Klc3	1	3	1	2	1	1	1	4	4	7	3	1	6	0	1	5	1	2
Klc4	2	8	2	6	2	10	5	13	13	14	15	2	12	1	2	10	7	4
Klf1	0	0	0	0	0	0	0	1	0	0	1	0	1	0	0	0	0	0
Klf10	0	0	1	3	0	2	2	1	2	2	3	0	2	0	1	2	1	1
Klf11	0	1	0	2	2	2	2	2	3	3	2	0	2	0	0	3	1	2
Klf12	3	1	4	5	1	6	2	8	7	6	8	1	7	0	0	10	1	2
Klf13	1	2	3	2	1	3	1	3	2	3	3	2	2	1	1	3	2	1
Klf15	0	0	0	1	0	2	0	2	2	2	2	0	2	1	0	2	0	0
Klf16	0	0	0	0	0	0	0	0	0	1	0	0	1	0	0	0	0	0
Klf2	0	1	0	2	0	1	1	1	1	1	2	1	1	0	0	2	0	1
Klf3	0	4	1	5	3	5	2	5	4	6	6	0	5	1	1	6	2	3
Klf4	1	2	1	2	0	1	1	3	4	3	2	0	2	1	0	4	1	0
Klf5	0	1	1	3	1	2	2	3	3	3	3	2	3	1	1	3	0	1
Klf6	0	1	0	3	0	3	2	2	3	4	3	1	2	1	0	2	3	2
Klf7	2	1	3	3	1	3	3	4	3	5	4	4	3	1	1	3	2	3
Klf8	0	0	0	1	0	2	1	0	1	0	1	0	0	0	0	1	0	0
Klf9	1	0	0	1	0	1	1	1	1	1	1	0	2	0	0	1	1	0
Klhdc1	0	3	2	5	1	7	4	10	11	9	11	0	10	0	2	7	1	3
Klhdc10	1	2	2	5	1	7	2	9	7	9	11	2	9	0	0	10	4	4
Klhdc2	2	6	8	12	2	11	8	12	11	12	12	4	12	4	1	11	7	6
Klhdc3	0	2	2	6	0	8	1	12	8	8	10	2	10	0	0	7	1	3
Klhdc4	0	4	1	4	0	8	3	10	9	9	9	3	9	1	0	8	2	3
Klhdc8a	2	1	1	2	0	3	2	2	3	2	3	0	3	0	1	2	2	0
Klhdc8b	2	4	2	6	0	10	3	11	8	9	12	1	10	2	1	10	3	2
Klhdc9	0	0	0	1	0	1	0	2	1	2	2	0	2	1	0	1	1	0
Klhl10	0	0	0	0	0	0	0	0	0	0	0	0	0	0	0	0	0	0
Klhl11	0	1	0	1	0	1	1	1	1	1	1	0	1	0	0	1	1	1
Klhl12	0	3	3	4	0	5	5	9	7	7	8	2	6	2	0	9	1	2
Klhl13	1	1	1	2	0	3	0	5	3	5	6	1	5	2	1	4	2	1
Klhl14	0	3	1	2	0	3	1	2	1	5	2	1	2	0	1	4	1	1
Klhl15	1	0	1	4	1	5	1	6	5	7	8	0	4	1	2	7	1	1
Klhl17	0	2	1	7	1	2	3	10	7	8	10	1	5	2	2	9	1	3
Klhl18	0	1	1	5	0	1	1	5	3	2	4	0	3	0	1	3	0	2
Klhl2	2	7	7	6	2	10	8	13	12	12	14	6	14	2	2	14	7	8
Klhl20	3	4	4	10	0	9	6	9	11	11	12	3	10	2	1	11	5	3
Klhl21	0	0	0	0	0	1	0	0	3	0	3	0	1	0	0	2	0	0
Klhl22	0	3	0	3	0	2	1	3	3	6	7	1	6	1	1	3	3	0
Klhl23	0	0	0	1	0	1	1	1	2	0	3	2	0	1	0	2	1	0
Klhl24	1	3	4	7	2	8	5	8	5	8	9	2	7	1	2	9	6	4
Klhl25	0	0	0	1	0	0	0	0	0	0	0	0	0	0	0	0	0	0
Klhl26	0	0	0	1	0	1	0	1	1	1	1	0	1	0	0	0	0	0
Klhl28	1	2	0	1	0	3	1	4	4	4	3	2	4	0	0	3	1	1
Klhl29	0	1	0	2	0	2	0	4	3	2	5	0	2	1	1	1	1	1
Klhl3	1	4	3	9	0	11	6	11	13	13	15	2	13	0	0	11	5	2
Klhl30	0	0	0	1	0	0	0	2	0	0	0	0	0	0	0	0	0	0
Klhl31	0	0	0	0	0	0	0	0	0	0	0	0	0	0	0	0	0	0
Klhl32	1	4	2	5	0	8	2	7	7	8	9	2	7	0	0	6	1	5
Klhl35	0	0	0	0	0	0	0	0	1	0	0	0	0	0	0	0	0	0
Klhl36	0	2	1	1	0	3	2	3	3	3	2	0	3	0	0	2	1	0
Klhl4	0	0	0	3	0	3	1	4	4	2	2	0	5	0	0	4	1	1
Klhl40	0	0	0	0	0	0	0	0	0	0	0	0	0	0	0	0	0	0
Klhl41	0	0	0	0	0	2	0	2	0	0	1	0	1	0	0	0	0	1
Klhl42	0	0	1	2	0	1	0	2	1	1	2	0	1	0	0	0	0	0
Klhl5	1	1	2	4	0	6	2	9	6	9	12	0	7	2	0	8	1	0
Klhl6	1	2	3	1	0	5	2	4	3	5	5	1	5	2	0	5	2	3
Klhl7	2	6	5	8	0	10	6	10	9	9	11	6	11	1	3	11	5	3
Klhl8	0	4	1	3	0	5	0	6	5	4	5	0	5	0	1	4	0	2
Klk1	3	3	4	5	3	5	3	6	5	4	4	4	6	3	3	5	5	3
Klk10	0	0	0	0	0	0	0	0	0	0	0	0	0	0	0	0	0	0
Klk11	0	0	0	0	0	0	0	0	0	0	0	0	0	0	0	0	0	0
Klk12	0	0	0	0	0	0	0	0	0	0	0	0	0	0	0	0	0	0
Klk1b11	0	0	0	1	0	1	0	2	0	0	1	0	1	0	0	1	0	0
Klk1b16	0	0	0	1	0	1	1	1	1	1	1	0	1	1	0	1	0	0
Klk1b21	0	0	0	1	0	1	0	2	2	0	1	0	1	0	0	0	0	1
Klk1b22	0	1	1	0	0	1	0	2	1	0	1	0	0	0	0	1	0	1
Klk1b24	0	2	0	1	0	1	0	1	1	2	1	0	2	0	0	1	2	0
Klk1b27	0	0	0	0	0	1	0	1	2	2	2	0	1	0	0	1	0	0
Klk1b3	0	0	0	1	0	1	0	1	1	1	2	0	2	0	1	1	0	0
Klk1b4	0	0	0	0	0	0	0	1	1	0	0	0	1	0	0	0	0	0
Klk1b5	1	0	0	1	0	1	0	3	1	2	2	0	2	2	0	2	1	1
Klk1b8	0	0	1	1	0	1	1	1	1	1	2	0	1	0	0	1	0	0
Klk1b9	0	1	1	1	0	2	2	2	2	2	2	0	1	0	0	1	1	1
Klk8	1	1	2	2	0	2	2	2	3	2	4	0	3	1	0	2	1	1
Klra1	0	0	0	0	0	0	0	0	0	0	0	0	0	0	0	1	0	0
Klra10	0	0	1	0	0	0	0	1	1	0	0	0	0	0	0	0	0	0
Klra17	0	0	0	1	0	1	0	1	0	0	0	1	0	0	0	0	0	0
Klra2	0	0	0	1	0	2	0	4	3	1	2	0	2	1	0	2	1	1
Klra3	0	0	0	0	0	0	0	0	0	0	0	0	0	0	0	0	0	0
Klra4	0	0	0	1	0	1	0	0	0	2	1	0	0	0	0	1	0	0
Klra5	0	0	0	0	0	0	0	0	0	0	0	0	0	0	0	0	0	0
Klra7	0	0	0	0	0	1	0	1	3	0	0	0	0	0	0	0	1	0
Klra8	0	0	0	0	0	1	0	1	0	0	1	0	1	0	0	0	0	0
Klra9	0	0	0	0	0	0	0	0	0	1	1	0	1	0	0	0	0	0
Klrb1	0	0	0	0	0	0	0	0	0	0	0	0	0	0	0	0	0	0
Klrb1a	0	0	0	0	0	0	1	0	0	0	0	0	0	0	0	0	0	0
Klrb1c	0	0	0	1	0	0	0	0	0	0	0	1	0	0	0	0	0	0
Klrb1f	0	0	0	0	0	0	0	1	0	2	1	0	0	0	0	1	1	1
Klrc1	0	0	1	0	0	0	0	1	1	1	2	0	1	0	0	1	1	0
Klrc2	0	0	0	1	0	0	0	1	1	0	0	0	1	0	0	1	1	0
Klrc3	0	0	0	0	0	0	0	0	0	0	0	0	0	0	0	0	0	0
Klrd1	0	0	1	0	0	0	0	3	0	1	2	0	0	0	0	3	0	0
Klre1	0	0	0	0	0	2	1	4	1	1	1	1	1	0	0	1	2	0
Klrg1	0	0	0	0	0	0	0	0	0	0	0	0	0	0	0	0	0	0
Klrg2	0	0	1	1	0	0	0	4	1	1	2	1	1	0	0	1	0	0
Klri1	0	0	0	0	0	0	0	0	0	1	1	0	0	0	0	0	0	0
Klri2	0	0	0	0	0	0	0	0	0	0	0	0	0	0	0	0	0	0
Klrk1	0	0	0	2	0	1	1	1	2	1	0	0	0	0	0	1	0	0
Kmo	2	5	4	10	1	13	8	13	11	14	15	2	13	4	1	12	7	4
Kmt2a	10	14	21	31	12	33	20	30	36	33	37	14	36	12	8	34	21	18
Kmt2b	3	5	9	21	2	25	14	26	32	30	34	2	29	3	4	29	8	8
Kmt2c	18	32	29	48	12	54	39	62	60	63	64	26	60	21	14	63	37	27
Kmt2d	13	22	32	43	11	51	35	54	52	54	55	17	53	15	15	56	34	25
Kmt2e	15	20	21	25	14	29	24	32	28	29	31	22	29	18	12	31	24	21
Kmt5a	3	6	6	8	2	10	6	9	10	11	10	3	10	5	5	10	7	6
Kmt5b	6	10	9	14	4	13	11	17	14	18	16	8	16	1	4	17	8	8
Kmt5c	3	5	5	5	0	7	2	7	6	8	9	1	9	2	0	7	3	3
Kndc1	0	0	0	0	0	0	0	0	0	0	0	0	0	0	0	0	0	0
Kng1	0	2	1	1	0	1	0	3	1	2	3	1	4	0	0	4	0	0
Kng2	10	14	14	18	14	19	16	20	17	18	18	14	18	11	10	20	16	14
Knl1	1	3	1	5	0	14	3	12	10	14	16	0	14	0	0	7	4	3
Knop1	2	1	2	5	1	7	4	7	7	8	8	3	7	1	1	7	4	2
Knstrn	0	1	0	2	0	3	0	3	2	2	3	0	3	0	0	3	0	0
Kntc1	0	1	0	4	1	5	2	5	9	9	10	0	7	0	0	9	2	1
Kpna1	0	4	6	13	1	14	9	15	15	15	15	3	15	3	3	12	7	6
Kpna2	1	2	2	4	2	4	4	7	4	4	7	1	6	2	1	7	3	2
Kpna3	1	6	5	13	1	11	8	13	14	15	16	3	15	4	1	15	8	8
Kpna4	4	11	10	13	5	15	13	16	16	14	16	8	17	8	4	16	12	9
Kpna6	1	4	6	10	3	13	10	14	11	13	13	5	13	3	0	12	9	4
Kpna7	0	0	1	0	0	0	0	0	0	0	0	0	0	0	0	0	0	0
Kpnb1	5	8	7	20	5	18	13	21	18	20	21	7	20	4	6	21	11	8
Kptn	1	2	4	4	1	4	3	6	5	5	5	1	8	2	0	4	2	1
Kras	4	5	5	5	3	6	6	7	6	6	6	5	7	3	3	7	4	4
Krba1	2	1	4	9	2	15	2	10	9	13	15	1	10	0	1	10	3	4
Krcc1	0	1	1	3	0	2	1	2	2	3	3	0	2	0	0	2	1	0
Kremen1	0	2	3	2	0	2	2	6	6	5	6	2	3	1	0	6	2	2
Kri1	4	5	9	10	1	11	5	14	12	16	18	4	14	4	0	15	8	2
Krit1	7	11	11	18	8	19	14	17	17	19	19	9	18	7	4	19	11	10
Krr1	4	5	3	7	0	7	6	9	9	9	9	2	9	1	1	9	9	3
Krt10	2	2	1	5	1	3	3	3	4	2	4	1	3	1	0	4	2	3
Krt14	0	0	0	1	0	2	0	1	3	1	2	0	2	0	0	1	1	0
Krt15	1	1	1	3	0	3	1	4	3	4	6	0	4	1	1	4	1	1
Krt16	0	0	0	0	0	0	0	0	0	0	0	0	1	0	0	0	0	0
Krt18	1	2	2	5	1	5	3	6	6	6	6	1	5	1	1	4	2	2
Krt19	2	1	1	2	0	4	1	2	2	5	4	1	4	1	1	3	2	2
Krt20	0	0	0	0	0	0	0	1	0	1	1	0	0	0	0	0	0	0
Krt222	0	0	0	1	0	0	0	1	1	1	3	0	3	0	0	1	0	1
Krt23	0	1	0	3	0	4	1	5	3	4	3	0	1	0	0	4	0	2
Krt28	0	0	0	0	0	2	0	1	1	1	1	0	0	0	0	0	0	0
Krt5	1	0	0	1	0	1	1	0	1	1	2	0	1	0	0	1	0	0
Krt7	2	5	2	6	3	9	3	9	8	8	8	2	9	3	2	8	4	4
Krt8	2	2	1	3	0	5	1	5	8	4	8	3	5	0	1	6	1	3
Krt80	0	2	1	0	0	1	0	2	3	5	2	0	0	1	0	2	3	0
Krtcap2	3	4	3	3	3	5	5	5	5	7	8	4	5	3	3	6	4	5
Krtcap3	0	4	3	4	4	6	3	6	6	4	5	4	6	1	1	7	3	4
Ksr1	0	1	1	5	0	3	1	4	0	6	9	1	6	1	0	3	2	1
Ksr2	0	3	1	4	2	8	3	17	12	12	10	1	8	1	1	13	6	0
Ktn1	22	32	26	43	16	46	39	52	48	49	53	26	48	22	14	51	35	31
Kxd1	2	4	3	4	1	6	5	6	6	7	6	3	9	2	2	6	5	3
Ky	0	0	0	0	0	0	0	1	0	0	0	0	0	0	0	0	0	0
Kyat1	2	8	9	11	2	17	9	18	16	16	17	7	15	4	6	15	7	11
Kyat3	1	3	6	8	1	11	5	14	12	11	15	4	12	4	1	15	3	4
Kynu	1	1	0	6	1	6	3	7	4	8	9	3	7	1	0	9	1	1
L1cam	2	4	4	13	0	17	8	17	18	20	22	6	17	3	2	17	7	5
L1td1	0	0	0	0	0	0	0	0	0	0	0	0	0	0	0	1	0	0
L2hgdh	2	6	5	7	4	9	7	9	8	9	10	6	9	5	1	9	6	7
L3hypdh	0	3	1	4	1	3	2	5	5	5	4	1	4	0	1	4	1	3
L3mbtl1	0	2	0	0	0	0	0	1	1	1	3	0	0	0	0	1	0	0
L3mbtl2	2	3	4	12	0	10	4	10	12	12	13	2	9	1	0	15	5	4
L3mbtl3	4	7	4	14	4	13	6	18	20	20	21	7	17	5	4	17	7	5
L3mbtl4	0	0	0	1	0	0	0	0	2	0	1	0	0	0	0	1	0	0
LTO1	0	1	2	4	1	5	3	5	6	4	6	2	5	1	0	4	1	1
Lacc1	1	2	1	5	1	4	5	6	5	6	5	2	4	0	2	7	5	2
Lactb	3	5	3	5	3	5	7	5	6	6	5	4	5	3	3	6	4	3
Lactb2	6	6	6	6	6	7	7	8	7	7	9	6	7	6	6	9	6	6
Lad1	2	2	2	2	0	6	4	8	7	9	7	2	5	2	1	6	4	3
Lag3	0	0	1	2	1	2	1	1	2	2	3	0	2	1	0	1	0	1
Lage3	3	2	2	3	1	3	3	3	3	3	3	3	2	2	2	3	3	2
Lair1	0	1	0	1	0	1	0	2	0	1	2	0	1	1	1	1	0	0
Lama1	4	8	9	28	6	34	15	36	42	37	43	12	39	5	2	39	17	13
Lama2	5	13	14	33	2	43	26	52	43	40	57	9	46	7	5	42	16	9
Lama3	8	15	18	47	5	46	29	56	50	60	66	13	52	9	3	55	23	15
Lama4	5	6	6	22	3	25	9	27	26	23	31	9	28	4	4	28	9	5
Lama5	9	28	30	54	11	63	31	71	67	73	75	15	73	11	10	71	35	24
Lamb1	11	17	17	27	12	33	23	33	32	33	33	14	32	15	7	34	23	19
Lamb2	6	9	10	15	2	24	16	24	25	24	27	6	24	7	2	28	10	8
Lamb3	0	1	2	4	0	6	1	7	6	7	9	1	3	0	0	4	0	1
Lamc1	3	6	6	16	1	16	9	21	21	20	22	5	21	1	4	20	11	6
Lamc2	0	4	1	4	1	10	2	10	8	10	10	1	8	0	1	13	1	1
Lamc3	1	3	4	7	0	11	4	9	8	9	20	2	10	5	1	12	4	5
Lamp1	4	7	8	9	2	9	8	8	8	10	9	8	9	6	4	9	6	7
Lamp2	8	9	9	9	6	9	9	10	11	10	11	9	10	9	7	11	9	9
Lamtor1	1	1	0	2	1	3	2	3	3	4	4	0	4	0	0	4	1	1
Lamtor2	4	4	4	6	3	7	5	5	6	6	7	4	7	4	4	6	5	5
Lamtor3	0	1	3	5	1	4	4	6	4	6	6	1	5	0	0	6	2	1
Lamtor4	3	3	3	3	1	3	3	3	3	3	3	3	3	2	2	3	3	2
Lamtor5	1	3	2	3	2	3	3	4	3	3	3	1	3	2	0	3	3	2
Lancl1	2	6	6	6	3	7	7	9	9	8	9	4	8	2	2	8	5	3
Lancl2	2	5	2	5	1	7	4	8	7	7	7	1	8	2	1	7	2	1
Lancl3	0	0	1	1	0	3	3	3	2	3	1	1	4	1	0	2	2	1
Lap3	6	10	11	12	6	12	12	12	12	12	12	10	12	6	7	12	10	12
Laptm4a	5	6	5	6	5	6	6	6	6	6	6	6	6	4	4	7	6	5
Laptm4b	1	1	1	2	0	5	0	6	7	6	6	2	6	0	1	6	0	0
Laptm5	0	0	2	3	0	2	2	3	2	3	6	0	3	1	0	1	1	0
Large1	3	2	1	8	0	9	2	13	9	9	11	1	9	1	0	10	4	1
Large2	2	5	2	6	1	11	5	12	11	15	14	2	9	3	1	13	8	6
Larp1	6	11	10	18	6	16	14	18	18	18	18	10	18	5	4	17	11	10
Larp1b	6	13	14	15	9	17	13	18	20	20	20	12	20	9	7	17	13	13
Larp4	6	9	6	11	4	13	8	14	15	14	15	7	15	6	4	15	9	7
Larp4b	9	11	12	16	6	18	15	18	17	21	19	9	17	5	4	18	12	12
Larp6	0	0	0	1	0	0	0	1	1	0	0	0	0	0	0	0	0	0
Larp7	2	8	7	10	3	11	7	11	11	11	11	7	11	5	5	11	8	8
Lars	4	12	12	17	4	25	18	30	23	26	30	7	25	7	5	26	15	13
Lars2	2	4	4	8	3	14	7	13	12	12	16	1	10	2	1	16	4	4
Las1l	4	5	8	11	3	11	8	12	13	11	12	5	11	5	3	12	7	7
Lasp1	1	4	2	6	0	7	4	8	6	6	6	2	7	0	2	5	3	3
Lat	0	1	2	2	0	3	2	2	2	4	4	1	3	0	0	2	0	2
Lat2	0	0	2	0	0	1	0	2	5	1	3	0	1	0	0	1	0	1
Lats1	3	4	4	5	3	7	4	7	6	7	7	3	6	4	1	6	7	2
Lats2	0	0	0	0	0	1	0	0	1	0	1	0	1	0	0	1	0	0
Lax1	0	0	0	0	0	0	0	1	1	0	2	0	1	0	0	1	0	0
Layn	1	1	2	4	1	1	2	6	3	4	5	3	3	0	0	4	0	1
Lbh	2	2	2	2	2	2	2	2	2	2	2	2	2	2	2	2	2	2
Lbp	0	0	0	3	0	3	1	5	5	5	7	1	7	2	3	11	1	0
Lbr	3	5	6	10	3	14	6	15	14	12	15	5	12	4	2	13	8	7
Lca5	0	1	0	3	0	6	2	8	6	6	8	1	3	0	0	4	1	0
Lca5l	0	0	0	0	0	1	0	0	1	1	2	0	2	0	0	2	0	1
Lcat	0	0	0	0	0	1	0	1	0	1	1	0	0	0	0	1	0	0
Lck	0	1	1	2	1	2	2	3	2	2	2	0	2	0	1	3	1	1
Lclat1	2	1	2	4	1	4	3	5	3	6	6	2	6	0	0	6	3	4
Lcmt1	2	6	5	9	4	9	4	9	8	11	10	4	8	3	6	10	5	5
Lcmt2	0	0	0	0	0	0	0	0	0	0	0	0	0	0	0	0	0	0
Lcn2	2	2	2	2	0	2	2	3	2	4	3	0	2	0	1	3	1	1
Lcor	4	7	5	9	4	8	6	10	10	10	8	5	9	4	4	10	7	6
Lcorl	4	7	8	9	1	10	8	10	12	9	10	5	10	6	2	11	5	5
Lcp1	0	2	3	9	2	11	8	12	11	14	14	1	15	1	1	13	4	4
Lcp2	0	0	0	2	0	5	0	2	4	4	5	1	4	0	0	3	0	0
Lctl	1	4	2	5	1	9	5	11	10	10	13	2	7	1	2	9	5	5
Ldah	2	5	4	8	4	9	8	10	9	9	9	5	9	4	1	9	6	7
Ldb1	3	5	5	9	3	9	9	10	10	11	11	3	10	4	1	12	4	4
Ldb2	3	3	4	7	2	7	5	8	8	10	11	3	7	3	1	9	3	4
Ldb3	0	0	0	1	0	2	0	2	2	1	3	0	1	0	0	2	0	0
Ldc1	6	7	8	11	4	12	9	12	13	11	11	7	12	4	5	11	9	6
Ldha	4	6	7	7	5	7	7	7	8	7	9	4	8	4	2	7	5	6
Ldhb	6	7	9	8	4	8	9	8	8	9	9	7	9	5	4	8	8	8
Ldhd	6	9	7	10	6	10	10	10	10	10	10	5	10	6	3	10	9	10
Ldlr	1	2	4	9	0	8	2	12	8	11	13	2	10	2	1	9	2	4
Ldlrad1	0	0	0	0	0	1	0	0	0	0	0	0	0	0	0	0	0	0
Ldlrad3	2	3	3	3	1	4	3	5	5	4	4	3	4	2	1	5	3	2
Ldlrad4	0	2	4	2	0	3	1	3	3	4	5	2	4	0	0	4	1	0
Ldlrap1	1	2	2	6	1	6	4	6	6	6	8	3	8	1	1	5	3	4
Leap2	0	0	0	1	0	1	0	1	1	1	1	0	1	0	0	0	1	0
Lect2	0	0	1	0	0	0	0	0	0	0	0	0	0	0	0	0	0	0
Lef1	0	0	0	1	0	1	0	4	4	1	5	0	1	1	1	4	1	0
Lekr1	2	4	6	8	0	12	3	10	12	12	13	3	13	1	1	11	3	3
Lemd2	0	1	2	4	1	4	4	7	5	8	7	0	6	0	0	6	1	1
Lemd3	2	1	4	9	0	11	4	13	11	10	11	2	10	2	1	10	2	0
Leng1	0	2	2	3	2	3	3	3	3	3	3	3	3	1	0	3	3	2
Leng8	11	16	14	16	6	16	15	18	17	16	17	11	18	12	12	18	16	12
Leo1	3	5	5	6	1	8	10	10	10	10	11	6	11	4	3	11	5	7
Lepr	1	7	4	10	2	12	6	12	15	15	16	1	12	1	0	15	0	4
Leprot	0	2	0	2	0	2	2	3	3	3	3	0	1	2	1	2	1	0
Leprotl1	2	1	1	1	1	2	1	2	2	1	3	1	2	1	1	2	2	1
Letm1	6	8	7	12	2	12	8	15	14	13	14	7	13	4	6	13	8	10
Letm2	2	6	5	11	4	10	7	14	13	12	16	5	14	3	2	12	4	3
Letmd1	1	2	3	5	1	7	5	8	7	8	10	1	8	2	1	9	3	4
Lexm	0	0	0	0	0	0	0	0	0	0	1	0	0	0	0	0	0	0
Lfng	0	1	0	3	0	2	2	5	5	4	2	0	2	0	0	3	0	1
Lgals1	2	2	3	3	2	4	3	3	3	3	3	3	3	2	2	3	3	2
Lgals12	0	1	0	2	0	0	2	0	1	1	1	0	2	0	0	3	1	0
Lgals2	0	0	0	0	0	0	0	0	0	0	0	0	0	0	0	0	0	0
Lgals3	1	1	3	3	1	3	2	3	3	3	3	1	3	2	1	3	2	3
Lgals3bp	0	0	0	2	0	1	0	4	4	0	4	0	3	0	0	3	0	0
Lgals4	3	4	3	6	3	7	5	7	9	9	8	3	9	1	2	7	4	2
Lgals7	0	0	0	2	0	0	0	1	0	0	2	0	1	0	0	1	0	0
Lgals8	3	8	8	8	4	10	7	8	10	9	12	7	9	2	2	10	7	5
Lgals9	0	1	2	4	0	3	1	4	4	8	4	1	4	1	0	3	0	1
Lgalsl	1	1	1	4	0	2	1	3	3	3	3	2	3	0	1	4	2	2
Lgi2	0	1	0	0	0	0	0	0	0	0	0	0	0	0	0	1	0	0
Lgi3	0	0	0	0	0	0	0	0	0	0	1	0	0	0	0	1	0	0
Lgi4	0	0	0	0	1	0	0	0	0	0	0	0	0	0	0	0	0	0
Lgmn	5	9	7	12	1	12	10	13	13	14	13	4	13	5	2	13	8	9
Lgr4	6	12	10	15	5	17	13	16	16	17	17	9	18	7	4	19	12	11
Lgr5	0	0	0	0	0	1	0	1	0	0	0	0	0	0	0	0	0	0
Lgr6	0	0	0	0	0	0	0	0	0	1	0	0	0	0	0	0	0	0
Lhcgr	0	0	0	0	0	0	0	0	0	0	0	0	0	0	0	0	0	0
Lhfp	0	0	1	3	1	2	1	3	2	2	3	1	2	1	0	3	2	2
Lhfpl1	0	0	0	0	0	1	0	0	0	0	0	0	0	0	0	1	0	0
Lhfpl2	0	0	1	0	0	3	0	1	3	1	2	0	1	0	0	1	1	0
Lhfpl3	0	0	0	0	0	0	0	0	0	0	0	0	1	0	0	0	0	0
Lhfpl4	0	0	0	0	0	0	0	0	0	0	0	0	0	0	0	0	0	0
Lhfpl5	0	0	0	0	0	0	0	0	0	0	0	0	0	0	0	0	0	0
Lhpp	0	0	1	0	0	0	0	2	0	1	1	0	2	0	0	1	0	0
Lhx1	1	0	1	3	1	4	1	3	4	3	3	1	3	1	1	3	2	2
Lhx6	0	0	0	0	0	0	0	1	0	0	1	0	1	0	0	1	0	0
Lias	4	5	7	8	2	10	7	11	10	10	11	4	11	4	2	10	4	5
Lif	0	0	0	0	0	0	0	0	0	1	0	0	0	0	0	0	0	1
Lifr	6	14	10	17	5	22	13	19	20	20	21	7	20	9	3	20	14	11
Lig1	1	1	5	6	0	9	4	13	8	5	12	2	10	2	1	9	2	4
Lig3	1	4	9	16	0	13	10	19	14	18	19	4	17	3	1	17	5	7
Lig4	0	0	0	1	0	1	0	1	1	1	1	0	1	0	0	1	1	0
Lilra5	0	0	0	1	0	2	1	1	3	1	2	0	2	0	0	0	0	0
Lilra6	0	1	0	0	0	1	0	1	1	0	0	0	1	0	0	0	0	0
Lilrb4b	0	1	0	2	0	2	1	2	2	2	4	0	3	0	0	4	2	1
Lima1	3	7	5	9	4	9	8	9	10	11	12	4	10	3	3	11	6	5
Limch1	4	12	6	23	7	27	18	28	27	27	27	6	28	8	5	26	12	12
Limd1	1	0	1	4	0	2	2	6	5	6	6	0	3	0	0	4	0	2
Limd2	0	1	0	0	0	1	0	2	1	2	4	1	3	0	0	2	1	0
Limk1	0	0	0	2	0	3	2	6	2	6	7	1	4	0	0	4	0	2
Limk2	1	3	3	5	1	12	4	15	11	10	13	1	12	0	0	13	1	1
Lims1	0	5	4	6	1	7	6	10	9	10	10	6	7	3	3	10	5	4
Lims2	0	0	1	7	0	5	2	7	8	4	8	1	9	0	0	7	3	2
Lin37	2	3	3	6	1	5	3	5	6	6	5	3	5	3	2	6	3	4
Lin52	1	3	2	3	2	4	2	4	4	4	4	1	4	1	1	4	4	2
Lin54	1	2	3	7	1	9	5	9	8	8	12	2	11	0	0	8	4	2
Lin7a	1	1	1	2	0	3	1	4	6	4	5	0	4	1	1	5	1	0
Lin7b	0	0	0	1	0	3	2	2	1	2	3	0	2	0	0	1	0	1
Lin7c	4	4	4	4	1	4	5	4	4	4	4	3	4	3	1	4	3	4
Lin9	2	4	2	6	0	9	6	10	7	11	9	3	8	2	1	11	3	2
Lingo1	0	0	0	0	0	0	0	0	0	0	0	0	0	0	0	0	0	0
Lingo2	0	0	0	0	0	0	0	0	1	1	0	0	0	0	0	0	0	0
Lins1	0	1	2	4	1	5	1	5	3	4	6	1	6	1	0	5	2	1
Lipa	3	7	7	9	1	9	8	10	10	10	10	5	9	4	4	10	7	6
Lipc	0	0	0	0	0	0	0	0	0	0	0	0	0	0	0	0	0	0
Lipe	0	4	3	7	0	4	3	7	6	6	7	3	6	2	1	9	4	1
Lipg	0	0	0	1	0	0	2	4	3	4	3	0	4	0	0	2	0	1
Liph	0	0	0	0	0	0	0	1	0	1	1	0	0	0	0	0	0	0
Lipk	0	0	0	0	0	0	0	0	0	0	1	0	0	0	0	0	0	0
Lipo2	1	0	0	1	0	0	0	2	0	1	2	0	1	0	0	2	0	0
Lipo3	0	0	4	5	2	5	4	6	5	6	6	1	5	0	1	5	3	2
Lipo4	0	0	0	0	0	0	0	0	0	0	0	0	0	0	0	0	0	0
Lipt1	0	0	1	1	0	0	0	0	2	1	1	0	0	0	0	0	0	0
Lipt2	0	1	0	0	0	0	0	1	0	0	0	0	0	0	0	1	0	0
Litaf	0	1	1	1	0	3	1	3	2	2	4	0	3	0	0	1	1	2
Lix1	0	0	1	1	0	1	1	1	1	1	2	1	3	0	0	2	1	0
Lix1l	0	2	2	3	0	2	1	3	4	2	5	1	2	0	0	4	0	0
Llcfc1	0	0	0	0	0	0	0	0	0	0	0	0	0	0	0	0	0	0
Llgl1	0	1	1	4	2	3	3	8	8	9	10	0	11	0	1	8	1	1
Llgl2	4	12	12	21	8	21	12	24	25	23	25	10	24	8	3	21	12	8
Llph	1	1	1	3	1	2	2	3	3	4	3	2	3	1	2	3	2	2
Lman1	8	9	10	12	6	13	10	12	12	13	13	9	13	8	5	11	10	10
Lman1l	0	0	0	0	0	0	0	0	0	0	0	0	0	0	0	0	0	0
Lman2	4	6	5	7	4	7	7	7	6	7	7	3	6	3	2	7	3	3
Lman2l	2	5	4	10	1	8	4	8	7	10	8	2	8	0	1	8	4	2
Lmbr1	3	3	2	6	0	14	1	13	12	11	15	2	15	2	1	11	7	2
Lmbr1l	1	3	3	8	1	12	7	14	11	11	14	4	15	2	2	11	5	3
Lmbrd1	5	9	6	15	2	14	9	15	15	16	17	6	15	4	0	16	9	6
Lmbrd2	8	12	12	16	6	17	14	17	16	17	17	10	16	9	9	17	12	14
Lmcd1	1	0	0	4	1	4	1	3	4	4	4	2	4	0	0	4	1	2
Lmf1	1	3	2	4	3	8	2	8	7	7	9	2	7	2	1	5	3	3
Lmf2	0	0	2	3	1	6	4	7	6	4	9	1	4	1	0	5	4	2
Lmln	1	3	4	7	3	8	7	14	9	13	13	5	13	3	2	8	3	3
Lmna	3	5	6	8	6	9	6	11	11	11	10	5	12	3	1	11	5	3
Lmnb1	1	2	3	7	0	7	1	8	6	6	10	0	8	0	1	7	1	2
Lmnb2	0	3	0	3	0	7	2	9	6	8	9	1	7	0	1	7	1	1
Lmntd1	0	1	1	1	0	1	0	2	2	1	1	0	2	0	0	1	1	0
Lmntd2	1	2	2	3	2	7	2	7	6	7	6	4	7	1	0	5	2	2
Lmo1	0	1	0	1	1	1	1	2	1	1	2	1	2	1	0	2	0	1
Lmo2	0	1	1	3	0	2	1	2	3	4	3	0	4	1	0	2	0	0
Lmo4	0	2	1	4	3	4	1	4	4	4	3	1	5	2	1	4	3	2
Lmo7	10	20	23	27	9	30	25	33	32	29	33	17	32	12	6	33	26	22
Lmod1	0	1	0	1	0	1	0	1	2	1	2	1	1	0	0	1	0	0
Lmod3	0	0	0	0	0	1	0	2	1	1	2	1	0	0	0	1	0	1
Lmtk2	2	2	4	8	1	8	5	13	10	13	13	3	13	0	0	11	3	1
Lmtk3	0	3	0	3	0	6	3	5	5	6	9	1	6	1	2	7	1	2
Lmx1a	0	0	0	0	0	0	0	0	0	0	1	0	0	0	0	0	0	0
Lmx1b	0	1	0	2	0	0	0	0	0	1	1	0	1	0	0	1	0	1
Lnpep	2	11	13	19	7	18	10	17	19	18	18	15	17	12	4	18	13	12
Lnpk	2	3	5	5	2	9	8	13	10	11	14	4	10	5	3	13	6	5
Lnx1	3	2	2	5	2	6	3	7	6	7	8	1	6	2	1	6	1	3
Lnx2	0	1	0	2	0	5	2	5	8	5	6	0	6	0	0	4	2	1
Lonp1	4	8	6	14	3	12	6	17	17	14	15	5	16	3	3	16	10	5
Lonp2	8	11	11	12	5	14	10	16	14	13	15	9	14	7	8	14	12	9
Lonrf1	0	5	3	7	1	8	6	10	8	9	11	1	8	3	1	10	4	3
Lonrf2	0	0	0	0	0	0	0	1	0	0	1	0	0	0	0	1	0	0
Lonrf3	1	1	1	6	0	7	2	7	7	6	7	2	7	1	0	6	5	2
Lox	0	0	1	0	0	3	0	2	3	2	4	1	1	0	0	1	0	0
Loxl1	1	1	1	4	1	4	2	3	5	6	5	1	3	1	0	3	3	1
Loxl2	0	1	1	2	0	2	2	3	2	2	2	1	2	2	1	2	2	1
Loxl3	0	0	0	1	0	3	0	4	3	2	3	0	2	0	0	4	0	0
Loxl4	0	0	0	1	0	1	2	4	3	5	7	0	2	0	0	3	2	0
Lpar1	0	0	0	1	0	0	0	0	2	2	1	0	2	0	0	0	1	0
Lpar2	0	0	0	1	0	1	0	1	0	0	1	0	0	0	0	1	0	0
Lpar3	0	0	1	0	0	1	0	2	1	2	2	0	2	0	0	2	0	1
Lpar4	0	1	0	0	0	2	1	1	0	1	1	0	1	0	0	1	0	0
Lpar5	0	0	0	0	0	0	0	0	0	0	0	0	1	0	0	0	0	0
Lpcat1	1	2	2	3	0	5	1	10	8	9	8	3	9	1	0	11	1	0
Lpcat2	0	1	0	0	0	1	0	4	3	5	5	2	2	0	0	6	1	0
Lpcat3	3	7	5	9	3	9	8	11	14	10	11	5	10	3	3	12	6	5
Lpcat4	0	0	3	3	0	7	1	8	3	5	8	2	6	2	0	9	1	2
Lpgat1	3	6	7	9	5	9	8	10	10	10	9	5	9	5	5	9	8	5
Lpin1	4	9	11	16	3	19	11	21	21	23	24	7	20	3	4	21	12	8
Lpin2	7	11	12	20	5	20	14	23	21	21	26	9	22	9	5	23	14	13
Lpin3	0	2	0	7	1	11	5	13	11	13	15	3	12	2	0	12	3	1
Lpl	6	10	7	8	5	9	8	10	9	9	10	6	10	4	4	10	8	6
Lpo	0	0	0	0	0	0	0	0	0	0	0	0	0	0	0	0	0	0
Lpp	4	9	10	13	5	12	11	15	15	13	14	11	15	5	3	12	10	9
Lpxn	0	1	0	0	0	3	0	1	0	3	2	0	2	0	0	2	0	0
Lrat	0	0	0	0	0	0	0	0	0	0	1	0	0	0	0	0	0	0
Lratd1	0	0	0	0	0	0	0	0	0	0	0	0	0	0	0	0	0	0
Lratd2	0	0	1	1	0	1	1	1	1	1	1	0	1	0	0	1	0	0
Lrba	17	38	33	48	21	51	40	52	54	53	58	37	54	19	13	52	37	35
Lrch1	2	4	5	13	2	14	7	12	11	13	15	2	13	2	0	12	6	4
Lrch2	0	3	2	0	0	2	1	4	8	2	4	0	4	1	0	5	0	3
Lrch3	12	10	13	17	5	21	15	22	20	20	23	9	19	5	6	23	18	13
Lrfn1	0	0	0	0	0	0	0	1	0	0	1	0	0	0	1	0	0	0
Lrfn2	0	0	0	0	0	0	0	0	0	0	0	0	0	0	0	0	0	0
Lrfn3	0	0	0	0	0	0	0	0	0	0	0	0	0	0	0	0	0	0
Lrfn4	0	0	0	0	0	0	0	0	1	0	1	0	1	0	0	1	0	0
Lrg1	0	0	0	0	0	0	0	0	0	0	0	0	0	0	0	0	0	0
Lrguk	0	0	0	0	0	1	0	1	2	1	5	0	1	0	0	3	0	0
Lrif1	2	2	4	7	3	6	4	6	6	7	11	3	8	2	4	7	4	5
Lrig1	1	3	4	6	1	10	3	10	10	9	13	1	14	1	1	14	1	2
Lrig2	3	6	5	12	1	12	10	13	13	15	16	5	11	5	2	16	9	5
Lrig3	1	2	7	7	0	13	5	12	12	12	15	3	14	2	3	9	7	3
Lrit3	0	0	0	0	0	0	0	1	0	0	1	0	0	0	0	0	0	0
Lrmda	2	3	1	7	1	8	3	9	7	10	11	1	9	1	1	5	6	5
Lrp1	4	8	9	27	3	36	16	62	54	52	64	11	55	3	3	48	11	11
Lrp10	0	0	0	2	0	5	1	5	3	3	5	2	4	0	0	5	3	2
Lrp11	0	0	1	4	0	3	1	3	4	4	5	0	3	0	1	5	0	1
Lrp12	0	0	2	1	0	2	2	3	4	4	5	0	5	0	0	3	2	1
Lrp1b	0	0	0	0	0	0	0	1	0	0	1	0	1	0	0	1	0	0
Lrp2	61	71	72	78	51	80	78	79	79	78	83	71	79	61	56	80	77	74
Lrp2bp	0	0	0	0	0	2	0	2	1	1	0	0	1	0	0	0	0	0
Lrp3	0	0	1	2	0	3	0	2	2	4	4	1	5	1	0	3	0	0
Lrp4	2	2	3	7	2	12	8	18	10	19	23	0	18	1	0	15	1	2
Lrp5	2	4	4	8	3	17	10	18	14	12	18	0	16	2	3	17	7	5
Lrp6	6	14	13	19	6	21	12	23	23	22	22	8	23	7	6	21	12	12
Lrp8	0	0	0	0	0	0	1	0	0	0	2	0	2	0	0	1	0	2
Lrpap1	5	6	8	9	7	10	9	10	9	10	10	7	10	6	5	9	9	8
Lrpprc	11	19	25	34	8	36	28	37	37	37	39	18	37	19	10	38	27	27
Lrr1	0	0	0	0	0	0	0	0	0	0	0	0	0	0	0	0	0	0
Lrrc1	1	4	2	6	1	10	6	11	9	10	12	1	12	3	2	11	4	2
Lrrc14	0	1	2	3	1	3	0	3	2	4	3	2	4	0	1	2	1	0
Lrrc17	0	0	0	0	0	0	0	0	0	0	0	0	0	0	0	0	0	0
Lrrc18	0	0	0	0	0	1	0	0	0	0	1	0	0	0	0	0	0	0
Lrrc19	4	4	3	4	0	6	2	6	6	5	6	2	5	2	1	6	5	1
Lrrc2	0	0	0	0	0	0	0	0	1	0	0	0	0	0	0	0	0	0
Lrrc20	0	0	0	1	0	0	0	1	1	1	0	0	1	0	0	0	0	0
Lrrc23	0	0	1	1	0	2	1	1	2	1	1	0	2	0	0	2	1	0
Lrrc24	0	0	0	1	0	1	0	0	1	0	3	0	1	0	0	1	0	0
Lrrc25	0	1	0	1	0	1	0	1	1	0	1	0	0	0	0	0	0	0
Lrrc26	0	0	0	0	0	0	0	0	0	0	0	0	1	0	0	0	0	0
Lrrc27	0	0	1	1	1	1	0	1	2	0	3	0	3	0	0	1	1	0
Lrrc28	2	4	5	7	1	11	7	7	7	7	8	3	9	2	2	8	6	5
Lrrc29	1	2	1	1	1	1	1	1	2	3	4	1	2	1	1	2	2	0
Lrrc3	1	0	0	0	0	0	0	0	0	0	0	0	0	0	0	0	0	0
Lrrc31	0	0	0	2	1	3	0	4	3	3	5	0	6	1	0	4	1	0
Lrrc32	0	0	0	0	0	0	0	0	0	2	1	0	2	0	0	0	0	0
Lrrc34	0	0	0	0	0	3	0	0	1	2	2	0	0	0	0	1	0	0
Lrrc36	0	0	1	1	0	1	0	1	0	2	1	1	1	0	0	0	0	0
Lrrc39	0	0	0	0	0	0	1	1	1	1	0	0	1	0	0	1	0	0
Lrrc3b	0	0	0	0	0	0	0	0	1	0	0	0	0	0	0	1	0	0
Lrrc4	0	0	0	0	0	0	0	0	0	0	0	0	0	0	0	0	0	0
Lrrc40	2	1	1	4	0	8	3	11	6	11	12	2	10	1	0	13	2	3
Lrrc41	0	0	1	2	0	4	4	7	8	6	9	1	8	1	1	7	1	1
Lrrc42	1	1	2	2	0	5	2	4	6	6	5	0	5	1	0	5	4	3
Lrrc45	1	6	6	10	1	15	10	18	15	15	16	4	18	4	1	17	6	8
Lrrc46	0	0	0	0	0	1	0	0	1	0	0	0	0	0	0	1	0	0
Lrrc47	1	2	2	4	1	6	3	7	6	6	5	1	5	1	0	4	3	2
Lrrc49	3	1	5	6	1	13	4	11	11	12	12	1	8	1	2	8	1	4
Lrrc51	1	1	2	4	1	2	3	4	4	2	4	0	5	1	2	3	3	3
Lrrc52	0	0	0	0	0	0	0	0	1	1	0	0	0	0	0	0	1	0
Lrrc55	0	0	0	0	0	0	0	0	0	0	0	0	0	0	0	0	0	0
Lrrc56	0	0	0	3	0	4	1	4	4	5	9	3	1	2	0	5	2	2
Lrrc57	0	3	3	4	2	6	3	6	6	6	7	1	6	1	2	6	2	1
Lrrc58	1	3	2	4	1	3	3	3	4	3	3	3	3	3	1	4	2	2
Lrrc59	0	2	1	6	1	4	3	6	5	6	6	1	5	0	1	6	1	2
Lrrc6	0	0	0	0	0	0	0	1	2	1	3	0	2	0	1	1	0	0
Lrrc61	0	0	0	0	0	0	0	0	0	0	1	0	2	0	0	3	0	0
Lrrc63	0	0	0	0	0	0	0	2	0	0	1	0	0	0	0	1	0	0
Lrrc66	1	1	2	4	2	3	2	4	3	3	3	2	4	2	1	3	2	3
Lrrc69	0	0	0	0	0	0	0	2	2	1	3	0	2	0	0	0	0	0
Lrrc7	0	0	0	0	0	0	0	0	0	0	0	0	0	0	0	0	0	0
Lrrc71	0	0	0	2	0	1	0	2	3	2	5	1	1	0	0	1	0	0
Lrrc73	0	0	0	1	0	2	1	3	2	1	1	0	1	0	1	1	0	0
Lrrc75a	0	0	0	0	0	2	0	0	1	1	1	0	0	0	0	2	0	0
Lrrc75b	0	0	0	0	0	0	0	0	1	0	1	0	0	0	0	0	1	0
Lrrc8a	0	0	1	0	0	1	1	1	1	1	0	0	1	0	1	1	1	0
Lrrc8b	0	2	0	2	0	2	2	2	3	3	2	0	2	0	0	1	0	0
Lrrc8c	1	0	0	3	1	4	1	3	3	3	4	2	4	0	0	3	1	0
Lrrc8d	3	0	3	5	0	6	4	6	6	5	7	2	7	1	0	6	3	3
Lrrc8e	0	0	0	0	0	1	0	1	0	0	0	0	1	0	0	0	0	0
Lrrc9	0	0	0	3	1	0	0	0	0	3	1	0	0	0	0	2	0	1
Lrrcc1	8	10	10	17	6	20	14	22	21	21	23	10	20	8	2	20	11	11
Lrrfip1	3	6	6	10	1	12	8	14	13	14	15	6	18	1	2	13	6	3
Lrrfip2	7	8	12	17	5	18	14	20	20	17	23	8	19	9	6	18	11	13
Lrriq1	1	4	3	11	1	11	8	18	15	16	19	6	15	4	1	14	6	5
Lrriq3	0	1	1	5	0	4	1	5	6	4	6	0	5	0	0	3	1	1
Lrriq4	0	0	0	0	0	1	0	1	0	1	1	0	1	0	0	0	0	1
Lrrk1	1	7	8	14	5	20	12	27	24	26	20	7	20	1	2	23	8	8
Lrrk2	30	41	38	51	26	51	49	52	51	53	57	37	54	26	27	52	43	37
Lrrn1	0	0	0	0	0	0	0	0	0	0	0	0	0	0	0	0	0	0
Lrrn3	0	0	0	0	0	0	0	0	0	0	1	0	0	0	0	0	0	0
Lrrn4	0	0	0	0	0	0	0	0	0	0	0	0	0	0	0	0	0	0
Lrrn4cl	0	0	0	0	0	0	0	0	0	0	0	0	0	0	0	0	0	0
Lrrtm2	0	0	0	0	0	0	0	0	0	0	0	0	0	0	0	0	0	0
Lrsam1	2	1	0	4	0	7	2	15	10	12	14	2	12	1	0	16	4	0
Lrtm1	0	0	0	0	0	0	0	0	0	0	0	0	0	0	0	0	0	0
Lrtm2	0	0	0	0	0	1	0	0	0	1	0	0	0	0	0	0	0	0
Lrwd1	2	2	4	7	1	5	4	8	5	8	7	3	5	2	0	6	2	3
Lsamp	1	1	0	1	0	1	1	2	2	2	4	0	5	0	0	3	0	0
Lsg1	3	9	11	12	7	15	9	13	12	14	15	7	14	6	3	15	9	6
Lsm1	0	0	1	3	0	2	1	3	3	3	3	1	3	0	0	3	1	0
Lsm10	0	1	0	0	0	0	0	1	0	0	2	0	0	0	0	1	0	0
Lsm11	0	0	1	1	0	2	1	3	2	2	2	0	3	0	1	1	1	0
Lsm12	3	3	3	5	3	4	4	5	4	4	6	2	5	2	2	5	4	3
Lsm14a	2	7	6	9	2	11	9	11	11	10	11	4	11	3	3	12	9	5
Lsm14b	3	4	2	5	0	6	6	10	10	9	10	3	10	1	1	9	4	3
Lsm2	0	0	0	1	0	2	1	4	3	3	3	2	3	0	0	2	1	0
Lsm3	0	2	1	2	0	3	2	3	3	3	3	2	3	2	0	3	2	3
Lsm4	1	2	3	3	1	3	2	4	4	3	4	2	4	1	2	3	3	3
Lsm5	3	3	2	6	3	5	6	5	5	5	5	3	5	1	1	7	4	2
Lsm6	2	5	5	5	3	6	5	5	5	6	6	2	5	2	3	6	4	4
Lsm7	1	2	2	3	0	3	3	4	3	4	6	1	5	1	2	6	3	2
Lsm8	1	1	2	1	0	3	2	3	3	2	3	1	2	1	0	3	2	1
Lsmem1	0	0	0	0	0	0	0	0	0	1	1	0	0	0	0	0	0	0
Lsmem2	0	0	0	0	0	2	0	0	1	0	2	0	0	0	0	0	0	0
Lsp1	1	0	2	3	0	4	3	5	6	7	9	0	7	0	1	8	3	0
Lsr	1	1	1	3	1	5	2	4	5	7	8	3	3	1	1	2	2	2
Lss	1	2	3	5	1	5	2	12	9	9	12	1	10	1	1	10	2	0
Lst1	1	1	1	3	0	2	3	3	3	3	3	0	3	1	0	3	1	2
Lta4h	5	6	4	14	4	15	14	18	18	19	19	7	18	3	2	19	8	6
Ltb	0	0	0	0	0	0	0	0	0	0	0	0	0	0	0	0	0	0
Ltbp1	2	2	4	12	2	13	9	21	21	25	25	3	27	3	2	24	7	3
Ltbp2	0	0	0	1	0	3	0	1	0	0	3	0	1	0	0	1	0	0
Ltbp3	2	5	5	10	2	11	7	20	17	22	21	4	19	1	0	17	6	3
Ltbp4	4	6	5	16	3	18	10	22	19	21	27	5	24	2	3	21	4	6
Ltbr	2	2	3	4	1	6	5	6	7	8	7	3	7	1	2	7	5	6
Ltc4s	1	2	1	2	1	5	3	5	4	5	5	2	4	0	1	5	4	2
Ltf	0	1	0	2	0	2	2	2	1	3	5	1	2	0	0	2	0	0
Ltk	0	0	0	1	0	1	0	2	3	3	1	0	3	0	0	1	0	1
Ltn1	10	18	16	28	8	27	19	30	30	32	31	17	30	7	4	27	20	16
Ltv1	1	3	5	4	1	9	5	10	8	10	9	3	9	2	4	9	7	6
Luc7l	6	8	9	11	4	11	8	11	11	11	12	6	12	5	5	11	8	7
Luc7l2	7	14	13	21	7	21	16	24	22	25	28	9	23	10	8	27	19	16
Luc7l3	10	10	10	11	10	12	11	14	14	14	13	12	12	10	7	13	11	13
Lum	0	0	1	0	0	0	0	0	0	0	0	0	0	0	0	0	0	0
Lurap1	0	0	0	1	0	0	0	0	1	0	1	0	0	0	0	0	0	0
Lurap1l	0	0	0	0	0	0	0	0	0	1	1	0	1	0	0	1	0	0
Luzp1	0	0	1	4	0	6	2	5	5	5	4	2	5	1	2	5	4	2
Luzp2	1	1	0	1	0	0	1	1	3	0	2	0	1	0	0	2	0	1
Lvrn	0	0	0	0	0	0	0	0	0	0	0	0	1	0	0	0	0	0
Lxn	0	1	2	3	0	1	1	4	3	4	4	2	4	1	1	2	2	1
Ly6a	0	2	2	3	1	3	3	4	4	5	4	1	4	0	1	5	2	3
Ly6c1	2	2	3	2	1	4	1	4	3	5	6	1	6	0	0	5	1	2
Ly6c2	0	0	0	0	0	0	0	0	1	1	0	0	0	0	0	0	0	0
Ly6d	0	0	0	0	0	1	0	0	1	0	1	0	1	0	0	0	0	0
Ly6e	2	4	3	4	0	4	4	4	4	7	6	3	4	3	1	5	3	3
Ly6f	0	0	0	1	0	0	0	1	1	0	0	0	0	0	0	1	0	0
Ly6g2	0	1	3	5	0	5	1	5	5	5	6	1	5	0	1	5	2	3
Ly6g5b	0	0	0	0	0	0	0	0	0	0	0	0	0	0	0	0	0	0
Ly6g6d	0	0	0	0	0	2	2	2	1	2	2	0	1	1	0	1	0	0
Ly6g6f	0	0	0	0	0	0	0	1	0	0	0	0	1	0	0	0	0	0
Ly6i	0	0	0	0	0	0	0	0	0	1	1	0	0	0	0	0	0	0
Ly6k	0	0	0	0	0	1	0	0	1	0	0	0	0	0	0	1	0	0
Ly6m	0	0	0	0	0	0	0	0	1	0	0	0	0	0	0	0	0	0
Ly75	1	0	1	3	1	7	0	10	11	6	10	1	8	0	0	10	1	2
Ly86	1	1	1	2	0	2	3	4	3	3	4	0	2	0	0	1	1	1
Ly9	0	0	0	0	1	1	2	1	0	1	2	0	1	0	0	0	0	0
Ly96	2	3	3	4	1	5	3	4	4	4	5	3	5	2	1	4	4	2
Lyar	3	6	6	7	2	8	6	8	8	7	9	5	10	4	2	10	7	6
Lyl1	0	1	0	0	0	1	0	0	1	0	1	0	1	0	0	0	0	0
Lyn	0	3	3	6	3	8	5	10	11	12	14	1	12	2	0	12	1	2
Lynx1	1	2	1	2	1	1	0	2	2	2	2	0	1	0	0	2	0	1
Lypd2	1	1	1	2	1	2	2	2	2	2	2	2	2	1	0	2	1	1
Lypd3	0	0	0	0	0	0	0	0	0	0	0	0	0	0	0	0	0	0
Lypd6	0	0	0	1	0	1	1	3	2	1	2	0	1	0	0	1	0	0
Lypd6b	0	2	1	2	0	2	1	3	3	3	3	1	3	2	0	5	1	0
Lypd8	0	0	0	0	0	0	0	1	0	0	0	0	0	0	0	0	0	0
Lypla1	0	1	1	2	1	1	0	1	1	2	2	1	2	0	0	1	2	0
Lypla2	2	3	2	4	0	4	4	8	7	5	8	2	7	0	0	8	3	2
Lyplal1	1	2	2	4	0	4	2	6	5	6	5	4	4	1	0	5	2	0
Lyrm1	2	3	1	2	1	4	4	7	6	8	5	2	3	2	0	5	1	3
Lyrm2	2	2	1	2	1	2	2	2	2	2	2	2	2	2	2	2	2	2
Lyrm4	2	2	2	2	2	2	2	3	2	2	2	2	2	2	2	3	3	2
Lyrm7	0	4	2	2	0	6	4	6	5	7	9	0	5	1	0	4	1	1
Lyrm9	3	3	5	3	2	4	4	3	5	3	5	4	4	3	2	4	3	2
Lysmd1	0	0	1	1	0	0	0	0	0	0	1	1	1	0	0	0	0	0
Lysmd2	0	0	0	0	0	0	0	1	0	0	0	1	0	0	0	0	0	0
Lysmd3	0	0	0	1	0	3	2	4	4	4	4	0	4	1	0	4	2	3
Lysmd4	1	0	2	3	1	1	2	5	6	6	6	0	4	1	0	3	1	1
Lyst	9	17	19	32	10	34	23	46	41	40	50	14	48	11	8	41	24	20
Lyve1	0	0	0	0	0	0	0	0	0	1	0	0	2	0	1	1	0	1
Lyz1	0	0	0	0	0	0	0	0	1	0	0	0	0	0	0	0	0	0
Lyz2	0	1	2	1	0	2	3	2	3	3	3	0	2	1	0	2	2	1
Lyzl4	0	0	1	0	0	0	0	0	0	0	1	0	0	0	0	1	0	0
Lzic	0	3	4	6	1	6	3	7	10	9	7	2	6	1	0	10	3	2
Lztfl1	4	5	6	9	3	10	7	10	10	11	11	7	11	7	3	10	6	4
Lztr1	6	9	14	18	7	22	16	23	22	20	22	13	23	8	6	22	18	13
Lzts1	0	0	0	1	0	0	0	0	1	1	1	0	0	0	0	0	1	0
Lzts2	0	1	1	1	0	2	0	4	2	4	4	0	7	1	0	4	1	1
Lzts3	0	1	1	5	1	6	3	4	5	4	4	3	4	2	0	4	3	2
M1ap	0	0	0	0	0	0	0	0	0	0	0	0	0	0	0	0	0	0
M6pr	2	2	4	5	2	5	3	6	6	6	5	2	6	0	0	6	5	2
Mab21l3	0	0	1	0	0	1	0	1	2	3	2	0	2	0	0	1	0	0
Mab21l4	0	0	0	0	0	0	0	0	0	0	1	0	0	0	0	1	0	0
Macc1	0	0	1	2	0	5	2	3	6	3	4	0	3	0	0	4	2	2
Macf1	62	84	81	102	54	107	97	107	112	113	113	79	112	66	49	112	91	84
Macir	0	0	1	0	1	1	0	2	2	3	3	0	2	0	0	1	0	1
Maco1	3	7	6	10	2	9	8	11	11	12	11	7	11	6	3	12	8	7
Macrod1	6	7	6	9	4	9	8	9	9	10	9	5	9	7	6	9	8	9
Macrod2	7	12	9	14	9	17	13	21	17	21	23	12	20	12	11	17	11	14
Macroh2a1	5	8	7	11	5	12	7	11	13	12	11	8	13	5	4	14	7	6
Macroh2a2	0	2	0	3	0	5	3	5	6	4	7	2	6	0	0	4	2	0
Mad1l1	0	4	6	8	2	10	6	10	9	12	10	2	14	1	1	10	4	4
Mad2l1	0	0	0	0	0	2	1	3	3	4	3	0	4	0	0	4	0	0
Mad2l1bp	0	0	0	0	0	2	0	2	2	0	1	1	1	0	0	2	0	0
Mad2l2	1	1	1	3	1	4	3	5	7	5	8	1	7	1	0	5	2	1
Madd	0	9	4	15	2	16	8	25	20	24	28	3	21	3	1	16	3	4
Maea	1	3	2	3	1	5	3	8	6	5	6	0	7	1	0	8	3	3
Maf	0	0	2	2	1	2	1	2	2	3	3	0	2	1	0	3	1	1
Maf1	0	3	1	4	1	5	4	6	6	8	8	2	6	0	0	7	0	3
Maff	0	0	0	0	0	0	0	0	0	0	0	0	0	0	0	0	0	0
Mafg	2	1	3	2	1	4	1	4	3	3	3	2	4	1	1	4	2	3
Mafk	0	0	0	0	0	0	0	1	2	2	1	0	2	1	0	2	1	1
Mag	0	0	0	0	0	0	0	0	0	0	1	0	0	0	0	1	0	0
Maged1	3	6	4	11	2	10	7	10	12	12	12	3	13	3	3	11	7	7
Maged2	1	1	3	1	0	4	3	6	5	5	8	1	7	0	1	6	1	3
Magi1	2	7	4	11	3	15	6	21	19	14	21	3	16	2	3	17	4	6
Magi2	3	6	7	11	2	11	4	14	18	22	21	4	16	2	2	12	5	4
Magi3	1	6	7	12	5	14	12	20	14	17	19	6	18	4	3	17	10	8
Magix	0	0	0	2	0	1	0	3	4	3	3	0	3	0	0	3	0	1
Magoh	3	3	4	4	3	5	4	4	5	4	5	2	4	2	2	5	3	2
Magohb	2	2	2	4	1	4	3	4	4	3	5	1	3	1	0	4	2	2
Magt1	3	7	6	9	4	9	7	10	10	10	10	5	9	3	4	10	10	7
Maip1	1	3	3	4	1	3	4	4	4	4	4	3	4	3	1	5	3	3
Majin	0	0	0	0	0	0	0	0	1	0	0	0	0	0	0	0	0	0
Mak	0	0	1	0	0	1	1	1	0	2	4	0	1	0	0	1	0	0
Mak16	2	6	4	7	1	7	7	9	9	9	9	5	9	3	2	9	4	3
Mal	2	3	3	3	2	3	3	3	3	3	4	3	4	2	2	3	3	3
Mal2	1	1	2	3	0	3	2	3	3	3	3	1	3	1	0	3	1	2
Mall	0	0	0	0	0	0	0	0	0	1	0	0	0	0	0	0	0	0
Malrd1	2	6	5	6	2	15	8	19	20	24	30	2	22	2	1	24	11	8
Malsu1	4	3	4	4	3	4	4	5	6	5	5	3	4	3	2	5	4	5
Malt1	4	5	5	15	3	16	13	16	14	17	19	6	15	4	5	16	9	8
Mamdc2	0	0	0	0	0	1	0	0	0	0	1	0	0	0	0	0	0	0
Mamdc4	0	2	1	3	1	3	1	3	7	4	12	2	4	1	1	5	2	1
Maml1	0	0	0	1	0	2	0	3	1	2	2	0	2	0	0	0	0	1
Maml2	0	1	1	2	0	3	0	3	4	4	3	1	3	1	1	3	0	0
Maml3	1	0	0	0	0	3	0	1	1	2	3	0	0	0	0	1	0	0
Mamld1	0	1	0	3	0	2	0	3	2	2	4	1	2	0	0	2	0	1
Mamstr	0	1	1	0	0	3	1	2	0	1	3	0	0	0	0	0	0	0
Man1a	3	4	5	11	0	10	7	12	12	12	12	5	11	0	3	11	9	6
Man1a2	4	5	5	9	2	13	8	13	13	12	14	5	13	5	2	14	7	6
Man1b1	0	2	4	7	2	9	6	10	8	9	14	2	11	1	0	12	3	6
Man1c1	0	0	0	1	0	4	0	4	4	3	8	0	1	1	0	3	0	0
Man2a1	9	14	16	19	6	19	19	22	22	21	22	14	22	9	6	22	15	16
Man2a2	3	1	2	5	0	13	2	14	10	12	21	2	12	1	0	12	2	3
Man2b1	5	9	9	19	4	16	11	21	18	19	22	4	23	3	7	20	10	6
Man2b2	1	2	3	10	1	12	6	8	13	11	14	1	14	2	1	14	4	4
Man2c1	4	8	7	10	3	15	8	21	18	21	23	6	22	3	3	20	8	7
Manba	4	7	7	15	3	17	12	18	16	19	18	6	17	3	3	18	10	11
Manbal	0	0	1	1	0	1	2	2	2	2	2	0	2	1	0	2	0	0
Manea	0	1	0	2	0	2	2	4	3	3	3	1	2	0	1	4	1	1
Manf	2	2	5	5	1	4	2	5	5	4	5	3	5	1	0	4	3	4
Mansc1	0	1	1	1	0	3	2	3	2	2	3	0	2	0	0	1	1	1
Mansc4	1	2	1	2	0	2	2	2	2	2	2	1	2	1	0	2	0	1
Maoa	0	1	2	4	0	3	0	5	6	6	5	2	8	2	0	8	1	1
Maob	0	0	1	1	0	1	0	1	1	3	3	0	4	0	0	0	0	1
Map1a	0	0	0	0	0	0	0	0	0	0	0	0	1	0	0	0	0	0
Map1b	0	3	1	3	1	1	1	5	2	3	6	1	4	1	1	4	1	1
Map1lc3a	0	2	0	1	0	2	0	3	3	3	4	0	3	0	1	3	1	0
Map1lc3b	1	2	1	1	1	1	1	2	2	2	2	1	1	1	1	2	1	1
Map1s	0	1	0	1	0	2	3	4	3	4	3	1	3	0	0	4	1	0
Map2	0	3	3	5	1	10	4	8	11	9	14	2	7	2	0	10	3	3
Map2k1	1	1	2	4	0	4	6	8	8	7	10	3	8	0	1	10	2	1
Map2k2	6	7	7	10	4	13	8	11	11	12	12	6	11	3	3	11	7	6
Map2k3	1	0	1	5	0	5	2	10	10	8	10	2	8	2	0	8	2	3
Map2k4	3	5	6	9	5	11	9	13	11	11	13	2	11	3	2	12	6	3
Map2k5	2	6	10	16	3	19	11	18	22	20	21	6	20	6	3	19	10	3
Map2k6	3	5	4	11	1	12	8	13	12	12	11	5	12	1	0	12	8	2
Map2k7	0	0	0	0	0	1	1	1	1	1	1	0	1	0	0	0	0	0
Map3k1	2	8	7	12	4	16	9	18	17	16	20	2	18	4	2	17	6	7
Map3k10	0	2	0	3	1	4	3	6	8	4	5	3	6	2	1	4	1	2
Map3k11	0	1	0	4	0	8	2	10	6	6	8	2	6	0	0	10	1	3
Map3k12	0	0	2	3	3	8	0	9	7	10	11	1	8	1	0	7	3	1
Map3k13	2	3	1	8	0	10	6	12	11	12	13	2	11	2	0	11	7	5
Map3k14	0	3	4	4	2	8	6	8	5	6	8	2	7	2	1	8	5	3
Map3k15	3	8	8	19	4	22	9	28	23	21	26	8	24	5	3	24	9	11
Map3k19	0	0	0	0	0	0	0	0	0	0	0	0	0	0	0	0	0	0
Map3k2	4	8	3	12	5	13	10	15	14	15	15	4	16	7	2	16	8	8
Map3k20	2	2	4	7	2	10	11	16	14	15	18	2	18	2	1	15	6	2
Map3k21	0	2	1	2	0	4	1	4	4	4	5	0	5	3	0	4	0	0
Map3k3	3	5	6	9	4	10	5	12	11	14	11	2	15	3	3	13	5	5
Map3k4	3	12	6	18	5	17	12	22	22	24	25	5	21	2	2	22	12	6
Map3k5	5	15	13	26	8	28	19	29	31	29	30	18	29	9	7	28	17	18
Map3k6	1	2	2	3	0	5	5	10	8	10	8	1	9	0	0	5	1	3
Map3k7	4	8	7	13	3	16	15	15	14	16	17	7	18	7	3	17	7	6
Map3k7cl	1	2	3	4	2	3	2	4	4	4	4	3	3	3	1	4	3	2
Map3k8	0	1	1	1	0	3	3	2	4	4	2	1	3	0	0	2	0	1
Map3k9	0	0	1	1	0	2	1	3	2	3	5	1	4	0	0	4	3	0
Map4	3	5	7	11	3	17	8	17	16	15	21	3	18	6	3	16	7	8
Map4k1	0	0	0	0	0	4	2	8	7	6	6	0	5	1	0	6	0	0
Map4k2	3	4	8	19	1	21	13	26	26	27	28	6	26	2	0	24	6	7
Map4k3	9	16	15	28	8	30	20	32	32	32	30	10	31	12	9	32	16	19
Map4k4	3	14	11	22	5	23	17	27	28	28	31	10	28	5	5	30	8	11
Map4k5	2	5	7	22	5	23	13	27	26	28	29	2	25	5	2	32	9	9
Map6	0	0	0	0	0	1	1	0	0	0	1	0	1	0	0	0	0	0
Map7	9	12	12	15	7	17	14	18	19	17	19	13	18	10	10	17	13	13
Map7d1	4	7	2	9	1	14	6	15	15	14	18	3	17	0	1	17	3	4
Map7d2	0	0	0	0	0	2	0	0	1	0	1	0	0	0	0	1	0	0
Map7d3	0	0	3	6	0	5	1	6	8	7	12	0	5	0	0	7	0	0
Map9	3	5	5	11	1	11	6	15	11	13	13	5	12	3	0	12	9	5
Mapk1	5	7	6	7	4	7	6	9	9	7	10	5	8	5	5	8	7	6
Mapk10	0	1	0	1	0	4	1	3	2	2	5	1	6	2	0	4	0	1
Mapk11	0	0	0	2	0	0	0	2	3	2	4	0	2	0	0	1	1	0
Mapk12	1	2	1	3	1	5	3	6	6	8	8	0	5	0	0	3	0	1
Mapk13	1	1	3	5	1	5	2	5	4	6	8	1	6	1	1	7	3	1
Mapk14	3	5	5	11	1	10	9	12	12	13	12	5	12	3	3	9	7	5
Mapk15	2	7	5	8	1	10	7	13	12	15	16	4	14	2	2	14	5	7
Mapk1ip1	0	0	0	0	0	1	0	1	1	0	1	0	1	0	0	2	0	0
Mapk1ip1l	0	0	2	2	0	1	2	2	2	2	3	0	2	0	1	2	1	2
Mapk3	1	2	3	5	0	6	5	8	8	7	8	1	7	1	1	7	1	4
Mapk4	1	1	2	3	1	4	2	5	3	4	4	2	4	1	0	3	2	2
Mapk6	0	2	2	3	1	3	2	4	4	4	4	2	2	1	0	4	1	1
Mapk7	0	0	0	4	0	4	0	4	2	4	5	0	3	1	0	2	0	1
Mapk8	2	3	4	6	1	10	6	9	9	12	8	4	7	1	0	11	4	1
Mapk8ip1	1	3	1	5	0	6	4	6	6	8	10	2	9	0	3	6	1	1
Mapk8ip2	0	0	0	0	0	0	0	0	0	0	0	0	0	0	0	0	0	0
Mapk8ip3	3	10	7	24	5	24	14	30	24	24	27	7	30	2	4	28	10	9
Mapk9	3	4	4	9	1	10	8	15	13	14	12	3	11	3	1	12	3	2
Mapkap1	8	7	13	15	1	14	10	16	15	15	18	6	16	5	6	16	11	10
Mapkapk2	3	5	7	6	0	9	7	9	8	9	9	3	7	5	3	9	4	4
Mapkapk3	2	2	3	3	1	6	2	5	8	6	9	0	9	2	1	8	2	1
Mapkapk5	0	1	1	1	1	1	1	1	1	1	1	0	1	1	0	1	0	0
Mapkbp1	1	5	4	12	2	10	6	20	18	17	21	2	20	0	0	20	6	3
Mapre1	4	4	5	6	2	6	7	7	6	7	6	4	6	4	3	6	6	5
Mapre2	1	3	6	7	1	7	5	7	8	7	8	1	8	4	1	9	2	2
Mapre3	0	4	3	6	1	5	3	4	6	6	7	2	5	2	1	5	2	2
Mapt	4	4	7	11	6	12	6	17	16	14	18	6	12	6	3	15	8	7
Marchf1	0	0	0	0	0	2	0	4	2	3	2	0	2	0	0	3	0	0
Marchf10	0	0	1	0	0	1	1	1	1	2	1	0	1	0	0	0	0	1
Marchf2	0	1	0	3	3	7	1	10	7	8	8	2	9	0	0	8	4	4
Marchf3	1	1	1	3	1	2	3	3	3	2	4	1	2	0	1	3	1	2
Marchf4	0	0	0	0	0	0	0	0	0	0	0	0	0	0	0	0	0	0
Marchf5	4	4	5	6	2	6	5	5	5	6	6	5	7	3	2	6	4	3
Marchf6	8	7	7	21	2	23	13	25	25	24	24	8	24	8	4	23	13	11
Marchf7	6	11	9	10	4	14	14	16	14	12	17	8	16	7	4	15	8	7
Marchf8	2	5	4	9	4	8	6	10	11	11	12	4	11	3	0	13	8	4
Marchf9	0	0	0	2	0	2	0	2	1	2	1	0	1	0	0	1	0	0
Marcks	1	1	1	1	1	1	1	1	1	1	1	1	1	1	1	1	1	1
Marcksl1	0	0	0	1	0	1	1	0	1	1	1	0	1	0	0	1	0	0
Marf1	5	13	13	20	5	22	15	24	25	25	26	9	26	7	3	29	14	17
Mark1	0	0	3	5	0	3	1	8	5	6	6	1	7	2	0	7	4	0
Mark2	5	12	9	16	3	20	11	18	18	20	22	11	17	8	6	19	10	10
Mark3	7	13	13	16	6	20	16	19	21	18	19	15	21	6	8	20	14	12
Mark4	1	3	4	5	1	10	5	13	14	9	15	3	13	1	0	13	1	6
Mars1	4	4	4	15	2	13	10	14	20	15	20	5	16	3	1	16	4	4
Marveld1	0	0	0	0	0	0	1	1	0	0	0	0	1	0	0	1	0	0
Marveld2	0	2	3	5	2	3	5	7	5	6	6	2	8	0	0	6	1	3
Marveld3	1	1	2	1	1	2	1	1	1	1	3	1	1	1	1	1	1	1
Mas1	0	1	0	0	0	0	1	1	0	0	1	0	0	0	0	2	0	0
Masp1	0	0	0	1	0	0	0	1	1	1	1	0	2	0	0	0	0	0
Masp2	0	0	2	0	0	1	0	2	2	2	3	0	2	0	0	2	0	1
Mast2	2	7	5	16	0	19	9	22	24	18	26	4	24	6	1	25	8	7
Mast3	3	8	4	15	2	19	10	24	20	21	25	8	23	2	0	18	9	7
Mast4	6	6	5	13	2	18	9	24	20	19	24	3	23	1	4	22	7	10
Mastl	0	0	1	1	0	2	3	5	4	2	4	0	3	0	1	1	0	0
Mat2a	8	7	8	8	8	10	9	9	10	9	10	8	11	8	7	10	8	9
Mat2b	5	5	4	6	5	8	7	10	8	8	8	5	8	5	3	8	7	7
Matk	0	0	0	2	0	1	1	5	2	1	1	0	2	0	0	2	0	0
Matn2	0	1	1	6	0	8	6	11	7	12	14	4	9	0	1	12	2	6
Matn4	0	0	2	2	0	3	1	5	4	3	3	1	3	2	0	3	2	0
Matr3	1	2	2	2	1	3	2	2	2	2	2	2	2	1	2	2	2	1
Mau2	4	9	8	12	1	17	3	18	16	18	18	4	17	7	2	16	5	5
Mavs	2	3	2	6	0	6	4	7	6	7	6	1	7	1	1	8	4	4
Max	1	3	0	5	1	5	2	6	6	6	7	0	6	1	0	7	2	2
Maz	1	2	2	4	1	5	4	5	7	5	5	1	6	1	0	7	2	1
Mb21d2	0	1	0	1	0	0	0	1	0	0	1	0	0	0	0	0	0	0
Mbd1	3	4	7	11	3	11	8	13	12	14	17	8	17	1	4	11	9	5
Mbd2	4	5	7	6	6	7	6	8	7	9	6	6	8	3	4	7	6	5
Mbd3	2	2	4	7	2	7	6	7	7	7	8	4	7	3	1	7	6	2
Mbd4	0	4	3	4	2	5	4	7	6	6	7	2	5	3	2	6	3	4
Mbd5	4	10	8	18	1	15	9	20	19	20	19	4	17	7	4	20	10	10
Mbd6	2	6	7	10	3	12	10	14	16	12	15	2	13	3	0	14	6	6
Mbip	2	3	6	8	2	9	7	9	10	9	9	3	7	2	1	9	6	2
Mbl1	0	1	0	0	0	0	1	1	0	2	2	0	0	0	0	2	0	0
Mbl2	0	0	0	0	0	0	0	1	0	0	1	0	1	0	0	0	0	0
Mblac2	0	0	0	0	0	0	0	0	0	0	0	1	0	0	0	1	0	0
Mbnl1	5	9	9	15	6	15	12	17	16	19	19	9	21	5	6	20	9	9
Mbnl2	3	5	6	9	3	9	6	10	9	9	12	3	12	4	1	12	4	6
Mbnl3	0	0	1	2	0	3	0	3	3	2	2	0	4	0	1	3	1	0
Mboat1	0	1	0	3	0	6	1	4	5	4	5	1	3	0	0	7	1	1
Mboat2	0	0	2	5	1	4	2	9	5	5	9	1	9	2	0	7	0	1
Mboat7	2	1	3	2	0	5	1	7	3	5	5	0	5	0	0	5	1	1
Mbp	0	1	0	1	0	2	2	3	3	4	3	0	3	0	0	2	2	0
Mbtd1	1	7	4	13	1	11	11	17	16	15	18	3	18	5	3	17	6	7
Mbtps1	9	8	6	15	6	22	12	22	22	23	23	8	23	3	7	24	10	7
Mbtps2	1	1	3	8	2	5	2	10	8	9	10	0	8	0	0	8	6	4
Mc2r	0	0	0	0	0	0	0	0	1	0	0	0	2	0	0	1	0	0
Mc5r	0	0	0	0	0	0	0	0	0	0	0	0	0	0	0	0	0	0
Mcam	1	0	2	4	0	3	2	6	5	8	9	0	8	1	3	9	0	2
Mcat	0	2	1	1	0	1	0	2	2	4	1	0	2	0	0	1	0	1
Mcc	3	3	6	10	2	15	6	14	17	15	13	2	12	4	1	15	6	4
Mccc1	8	11	13	15	7	18	16	19	17	17	18	10	20	7	6	18	14	15
Mccc2	0	8	9	14	1	16	8	20	18	17	19	5	15	4	2	19	8	7
Mcee	2	3	4	4	3	5	3	5	4	5	4	3	5	3	3	5	4	4
Mcemp1	0	0	0	1	0	1	1	1	0	2	2	0	0	0	0	1	0	0
Mcf2	0	0	0	0	0	0	0	0	0	0	0	0	0	0	0	0	0	0
Mcf2l	1	4	4	12	2	16	4	23	21	22	22	2	20	4	0	22	7	4
Mcfd2	1	2	2	3	1	3	1	7	4	2	8	0	6	1	1	5	3	2
Mcl1	2	2	2	2	2	2	2	2	2	2	2	2	2	2	2	2	2	2
Mcm10	0	1	2	3	0	5	1	7	5	5	6	0	7	2	0	6	2	2
Mcm2	1	2	1	1	0	5	0	3	5	7	10	0	5	0	0	5	1	0
Mcm3	0	0	1	4	0	5	1	6	7	7	10	1	4	1	0	5	0	1
Mcm3ap	3	6	8	16	4	17	14	23	18	15	24	3	22	4	4	20	8	9
Mcm4	2	0	2	6	0	5	5	11	7	5	8	1	6	0	0	6	4	2
Mcm5	0	0	2	4	0	3	0	3	3	1	5	0	3	0	0	4	0	0
Mcm6	0	2	3	3	1	9	2	13	10	11	12	2	11	0	1	11	6	4
Mcm7	3	2	1	5	0	7	5	9	6	7	10	2	7	1	1	11	3	1
Mcm8	1	2	0	3	0	4	3	7	4	5	8	0	7	1	1	5	3	4
Mcm9	3	3	5	7	2	8	5	12	12	10	12	3	12	1	0	10	4	3
Mcmbp	3	7	0	8	2	11	7	14	14	13	14	5	12	3	2	13	5	6
Mcmdc2	0	0	0	0	0	0	0	0	1	2	1	0	3	0	0	1	1	0
Mcoln1	3	3	3	7	2	12	8	10	10	11	14	2	10	2	2	13	6	5
Mcoln2	0	1	1	0	0	5	0	7	2	6	4	0	3	0	1	4	0	1
Mcoln3	0	2	1	3	0	1	2	10	2	7	7	1	8	0	0	8	3	0
Mcph1	1	4	5	6	3	8	4	10	9	10	13	1	12	2	1	9	5	3
Mcrip1	0	1	2	2	0	3	2	3	4	2	4	0	4	0	0	3	0	0
Mcrip2	2	6	3	5	2	9	8	9	7	8	11	6	9	2	4	8	5	4
Mcrs1	1	3	2	8	0	6	5	11	9	7	11	1	9	2	0	9	6	4
Mctp1	0	0	0	1	0	3	0	5	2	3	7	0	5	0	0	5	2	1
Mctp2	0	1	2	8	0	6	4	10	9	7	11	0	8	1	0	10	3	1
Mcts1	3	8	6	10	3	9	7	9	9	9	10	6	11	5	3	10	6	6
Mcu	2	5	2	4	3	6	4	10	10	10	11	1	10	0	1	7	2	0
Mcub	1	1	1	1	0	2	1	2	2	2	2	0	2	0	0	2	1	2
Mcur1	7	8	8	8	7	8	8	8	9	8	8	7	8	8	7	8	7	8
Mdc1	3	3	5	10	2	11	6	12	13	12	15	0	12	2	1	11	6	8
Mdfi	0	1	0	0	0	0	0	0	1	1	0	0	0	0	0	0	0	0
Mdfic	0	1	2	3	2	5	3	6	4	6	5	2	4	1	1	6	2	3
Mdga1	0	0	0	0	0	1	1	0	1	1	0	0	0	0	0	1	0	0
Mdga2	0	0	0	0	0	0	0	0	1	0	0	0	1	0	0	1	0	0
Mdh1	7	8	8	8	6	9	9	9	9	9	9	8	8	6	6	10	8	8
Mdh1b	0	0	0	0	0	1	0	1	1	3	2	0	0	1	0	2	0	1
Mdh2	3	6	7	7	3	8	6	9	8	8	8	4	8	4	4	9	6	4
Mdk	1	3	3	4	1	4	4	5	4	5	5	2	5	2	2	6	3	3
Mdm1	0	1	2	5	0	8	4	9	6	8	13	2	9	0	1	5	0	0
Mdm2	2	7	7	9	4	12	9	11	11	12	12	7	11	4	3	12	7	6
Mdm4	7	8	10	9	2	10	10	14	12	12	10	5	12	6	4	14	8	9
Mdn1	9	31	32	64	9	75	44	84	78	92	94	21	84	11	8	87	38	33
Mdp1	3	3	4	5	4	5	4	5	4	5	5	4	5	4	3	5	4	5
Me1	6	10	8	13	4	15	13	14	12	14	15	8	14	8	6	14	10	9
Me2	1	3	2	8	1	6	5	10	6	12	10	0	11	1	0	10	4	2
Me3	0	6	6	11	1	11	10	14	12	16	15	4	15	3	1	14	6	6
Mea1	1	2	3	4	1	4	3	3	5	3	4	3	4	2	3	3	3	3
Meaf6	3	3	5	7	1	8	7	8	8	6	8	5	8	3	2	7	5	5
Meak7	0	0	0	0	0	0	0	3	3	5	4	1	4	0	0	2	0	0
Mecom	4	8	7	11	7	17	10	20	18	18	21	5	20	4	2	20	5	7
Mecp2	2	2	1	3	0	4	4	4	3	4	5	2	4	0	1	3	3	1
Mecr	3	1	2	7	1	8	4	9	9	9	9	3	9	2	4	7	3	4
Med1	3	7	8	9	3	13	13	16	16	14	15	6	16	8	2	15	7	4
Med10	1	1	0	1	0	3	2	3	3	3	3	0	3	1	0	2	0	0
Med11	0	1	0	1	0	1	1	1	2	1	2	0	2	0	0	1	1	0
Med12	3	13	12	22	1	33	19	35	31	36	40	10	32	7	5	27	15	12
Med12l	1	4	5	7	0	11	3	14	15	17	26	2	21	0	2	21	5	5
Med13	10	17	18	26	8	29	22	29	28	29	29	16	30	8	9	30	15	19
Med13l	2	3	7	14	4	15	9	18	19	24	22	5	17	3	3	21	8	8
Med14	13	18	15	29	9	31	24	33	30	34	34	14	31	11	7	32	20	18
Med15	1	3	6	10	2	12	8	13	12	18	20	1	15	3	1	17	5	5
Med16	1	1	2	6	0	3	2	10	6	9	11	1	5	2	0	8	0	1
Med17	1	6	6	7	1	7	5	12	9	10	10	6	10	4	0	10	7	8
Med18	0	0	0	1	0	0	0	0	0	0	1	0	1	0	0	1	0	0
Med19	0	2	1	4	0	4	1	4	4	4	4	3	4	1	1	4	2	1
Med21	1	2	1	4	2	3	1	3	3	3	5	2	4	1	0	3	1	1
Med22	0	1	0	1	1	1	2	2	3	2	2	1	2	1	1	2	2	0
Med23	2	6	5	18	2	18	8	22	18	22	22	3	19	1	2	21	6	5
Med24	3	7	2	15	6	14	10	18	15	17	19	6	17	4	2	19	6	6
Med25	2	6	5	15	3	15	7	18	13	15	20	7	16	3	3	19	4	7
Med26	0	1	0	1	1	2	0	1	2	2	2	0	0	0	0	2	1	0
Med27	0	5	3	6	0	5	4	8	6	6	7	2	6	1	0	6	3	2
Med28	1	3	2	3	1	3	3	4	3	3	3	2	3	1	1	3	2	2
Med29	1	2	2	2	0	2	2	2	2	2	2	1	3	1	2	3	2	2
Med30	1	3	2	2	0	2	3	4	3	3	4	0	3	1	0	3	2	1
Med31	0	2	3	3	1	3	3	3	3	3	3	1	3	1	1	3	1	2
Med4	1	2	0	4	2	4	3	5	5	4	6	3	6	1	0	5	2	3
Med6	2	2	3	6	1	5	5	6	6	7	7	3	6	3	1	7	5	2
Med7	0	0	2	3	0	5	2	6	2	4	4	1	4	0	1	3	2	2
Med8	2	5	4	6	2	6	6	8	6	6	8	1	7	3	0	8	5	4
Med9	0	0	0	0	0	1	1	0	1	1	1	0	1	0	0	1	0	0
Mef2a	7	5	5	8	2	10	6	14	11	10	14	7	11	3	3	12	6	8
Mef2b	0	0	0	0	0	0	0	1	0	1	1	0	0	0	0	0	0	0
Mef2c	4	4	6	7	1	8	5	8	8	11	14	4	9	5	2	9	6	3
Mef2d	1	5	2	9	1	12	5	11	10	11	11	6	11	0	0	7	4	6
Mefv	0	0	0	0	0	1	0	3	0	0	1	0	1	0	0	0	0	0
Megf11	0	0	0	1	0	0	0	0	0	0	1	0	0	0	0	2	0	0
Megf6	0	0	0	0	0	0	1	0	1	0	0	0	0	0	0	1	0	0
Megf8	1	5	2	10	0	10	6	20	17	18	28	2	23	1	1	19	5	1
Megf9	1	2	1	2	1	5	3	4	5	2	4	1	5	0	0	5	3	2
Mei1	0	0	0	0	0	0	0	0	0	0	0	0	0	0	0	0	0	0
Mei4	0	0	0	0	0	0	0	0	0	1	0	0	1	0	0	0	1	0
Meig1	0	0	0	0	0	0	0	1	0	0	0	0	0	1	0	0	0	0
Meiob	0	0	1	0	0	0	0	0	0	1	1	0	4	0	0	2	0	1
Meis1	3	3	3	7	2	9	8	9	9	8	11	4	9	1	1	10	4	4
Meis2	5	7	7	11	2	14	8	16	12	13	16	7	15	4	0	15	5	5
Meis3	0	1	2	2	0	3	0	3	4	3	5	0	2	0	0	2	0	0
Melk	0	0	0	2	0	1	0	1	1	2	4	1	2	0	0	1	0	0
Memo1	2	4	6	6	2	8	6	8	8	9	8	5	6	2	4	8	5	4
Men1	0	1	0	2	0	6	2	8	7	3	7	0	4	0	0	4	0	0
Meox1	1	0	0	1	0	2	1	2	2	2	1	2	2	1	0	1	0	1
Meox2	0	1	0	0	0	0	0	0	0	1	0	0	0	0	0	0	0	0
Mep1a	9	10	12	13	8	13	11	14	13	13	14	11	14	8	7	13	10	10
Mep1b	5	7	8	13	5	14	10	13	13	13	15	9	15	4	5	12	10	7
Mepce	0	2	2	2	0	3	4	4	3	3	3	1	4	0	0	3	1	1
Mertk	2	8	7	18	3	18	8	17	17	18	19	6	16	5	4	18	9	6
Mesd	1	2	2	2	2	2	2	2	2	2	2	1	2	1	1	2	2	1
Mest	0	1	1	4	0	5	0	8	7	4	8	0	5	0	0	4	0	1
Met	2	12	7	21	2	22	20	23	23	22	23	10	23	9	3	23	15	12
Metap1	2	4	4	9	3	8	4	11	9	9	10	4	10	3	1	9	5	4
Metap1d	4	8	7	9	5	11	8	12	14	13	12	5	12	7	6	14	10	6
Metap2	4	8	8	11	7	12	10	11	12	11	11	5	12	3	5	11	9	8
Metrn	0	2	0	0	0	0	0	1	0	0	2	0	0	0	0	2	1	0
Metrnl	0	2	1	2	0	2	1	3	3	3	3	2	2	0	0	3	2	2
Mettl1	2	3	3	4	2	5	3	6	5	5	5	3	5	3	3	6	4	2
Mettl14	1	2	5	7	0	7	3	10	8	8	10	1	9	1	1	8	3	2
Mettl15	2	2	2	6	3	4	4	7	8	8	8	3	6	2	1	6	3	2
Mettl16	2	4	5	9	3	11	3	11	8	10	12	5	11	3	1	11	8	7
Mettl17	2	6	4	9	1	11	5	13	11	11	16	2	11	1	2	13	6	6
Mettl18	0	0	0	2	0	2	0	2	2	1	2	1	1	1	0	1	0	0
Mettl2	1	1	3	6	1	5	2	5	6	6	6	1	7	1	0	3	3	2
Mettl21a	0	0	1	2	0	3	1	3	2	3	4	1	2	0	0	2	1	0
Mettl21e	0	0	0	0	0	0	0	0	0	0	0	0	0	0	0	0	0	0
Mettl22	1	3	2	6	1	4	3	5	8	7	9	2	6	2	1	7	2	4
Mettl23	2	4	3	5	3	6	4	7	6	6	7	3	5	3	3	7	4	4
Mettl24	2	2	2	1	0	3	1	5	3	4	3	1	3	1	0	4	3	2
Mettl25	2	4	7	7	2	10	8	12	11	9	10	4	12	3	1	10	7	4
Mettl26	5	6	6	6	4	7	6	6	6	6	8	5	6	4	4	6	6	6
Mettl27	2	4	0	5	0	4	2	6	6	6	5	1	4	0	1	5	3	1
Mettl3	1	6	5	7	3	6	5	11	9	12	11	3	9	3	2	9	4	4
Mettl4	1	1	3	5	0	7	2	8	8	10	9	3	7	1	0	8	4	3
Mettl5	1	5	6	8	5	8	7	8	7	7	7	6	7	6	1	8	7	6
Mettl6	4	3	2	6	2	8	4	8	8	9	9	4	7	1	2	6	4	4
Mettl7a1	1	1	1	2	0	2	1	2	2	1	4	1	1	1	1	4	1	1
Mettl7a3	0	0	0	0	0	0	0	0	0	0	0	0	0	0	0	0	0	0
Mettl7b	0	1	1	1	0	1	1	1	1	1	1	1	1	0	0	1	1	1
Mettl8	2	4	2	9	2	6	7	7	8	7	9	3	8	3	3	9	3	3
Mettl9	1	2	3	4	0	4	3	4	4	5	5	3	4	1	0	4	4	4
Mex3a	0	0	0	1	0	0	0	0	0	0	0	0	0	0	0	0	0	0
Mex3b	0	0	1	0	0	0	0	0	0	1	0	0	0	0	0	0	0	0
Mex3c	0	1	1	1	0	1	1	1	1	1	1	1	1	0	0	1	1	1
Mex3d	0	0	0	0	0	1	0	0	1	0	1	1	0	0	0	1	0	0
Mfap1a	0	0	0	0	0	0	0	0	0	0	0	0	0	0	0	0	0	0
Mfap1b	0	0	0	0	0	0	0	0	0	0	0	0	0	0	0	0	0	0
Mfap2	0	0	0	2	0	0	0	2	1	2	1	0	2	0	0	1	0	1
Mfap3	0	0	0	1	0	1	0	1	2	2	2	1	1	0	1	2	2	1
Mfap3l	0	1	2	2	0	2	2	2	3	2	2	1	2	0	1	2	1	1
Mfap4	0	0	0	0	0	0	1	0	0	1	2	0	0	0	0	1	0	0
Mfap5	1	0	1	2	0	1	0	4	2	1	1	1	2	0	0	1	0	0
Mff	6	5	10	11	3	11	10	12	14	12	13	6	12	5	2	14	9	9
Mfge8	0	2	3	3	0	4	4	8	6	7	7	1	8	2	0	7	1	2
Mfhas1	2	4	2	4	2	4	3	5	3	4	6	3	3	1	3	3	4	2
Mfn1	3	11	15	17	7	17	15	17	16	17	17	12	17	10	9	17	12	12
Mfn2	3	9	9	15	4	12	10	17	17	16	19	6	19	5	2	18	7	8
Mfng	0	0	0	1	1	1	0	1	5	2	3	0	0	1	0	3	0	0
Mfrp	0	0	2	0	0	0	0	2	2	1	0	0	1	0	0	1	0	0
Mfsd1	6	8	12	13	5	15	12	16	15	15	15	10	14	7	9	15	12	9
Mfsd10	1	3	2	7	1	7	2	7	7	9	9	1	10	1	2	5	2	2
Mfsd11	1	3	6	7	2	11	6	13	9	13	14	3	11	1	1	13	2	5
Mfsd12	0	2	0	1	0	2	1	5	5	3	8	0	4	0	0	5	0	0
Mfsd13a	0	1	1	0	0	1	1	2	1	2	6	0	5	0	0	4	1	1
Mfsd13b	0	0	2	5	0	4	0	3	1	3	4	1	4	0	0	3	2	1
Mfsd14a	1	4	0	3	0	5	3	5	4	4	6	1	5	2	0	5	2	2
Mfsd14b	0	2	4	4	2	11	4	10	9	8	8	2	9	1	0	10	5	2
Mfsd2a	0	8	3	11	1	8	7	14	14	12	14	4	11	2	3	11	4	4
Mfsd2b	0	0	0	0	0	2	0	1	3	3	2	0	2	0	0	3	0	0
Mfsd3	1	1	1	1	0	2	1	4	5	4	3	1	3	1	0	4	1	2
Mfsd4a	1	1	1	3	0	7	0	10	7	7	12	2	8	1	0	10	1	0
Mfsd4b1	0	0	1	3	0	2	2	3	1	3	4	0	3	0	0	2	3	0
Mfsd4b4	0	0	0	0	0	1	0	2	1	0	2	0	2	0	1	2	0	0
Mfsd4b5	1	6	5	6	1	6	6	6	7	6	7	4	6	3	2	6	5	6
Mfsd5	0	0	0	0	0	1	0	0	0	0	0	0	0	0	0	0	0	0
Mfsd6	0	1	0	3	0	3	3	3	4	3	4	1	5	0	1	5	1	1
Mfsd7a	0	0	0	3	0	1	1	1	0	1	3	0	3	0	0	3	0	0
Mfsd8	0	5	3	5	1	9	1	8	9	7	9	2	9	2	0	10	1	1
Mfsd9	0	1	2	2	0	2	2	3	3	4	4	2	3	1	1	3	1	2
Mga	7	15	11	19	5	22	13	24	23	23	23	9	22	6	6	25	15	11
Mgam	4	9	18	19	7	42	19	56	46	43	68	4	51	6	2	56	17	15
Mgam2-ps	0	0	0	0	0	0	0	0	0	0	0	0	0	0	0	0	0	0
Mgarp	0	0	0	0	0	0	0	0	0	0	0	0	0	0	0	0	0	0
Mgat1	0	0	1	3	0	4	1	6	6	4	6	2	6	1	0	5	0	1
Mgat3	0	0	0	0	0	0	0	0	0	0	0	0	0	0	0	0	0	0
Mgat4a	2	5	2	10	1	12	2	17	14	15	16	5	14	1	2	13	5	6
Mgat4b	2	5	6	10	1	11	6	14	13	13	14	6	14	3	3	14	7	6
Mgat4c	0	0	1	0	0	0	1	3	3	1	4	0	3	0	0	1	0	1
Mgat5	2	7	9	14	3	15	11	17	17	14	17	6	17	4	3	17	9	6
Mgat5b	0	0	0	0	0	0	0	0	0	0	1	0	0	0	0	0	0	0
Mgl2	0	1	0	3	0	4	1	3	3	4	5	1	2	0	0	4	0	1
Mgll	2	2	6	6	1	6	2	9	6	8	8	3	7	1	2	8	2	6
Mgme1	2	2	2	2	0	4	3	4	5	5	4	2	5	2	0	5	1	1
Mgmt	1	0	1	2	1	3	2	3	3	3	3	1	3	0	0	2	1	1
Mgp	2	3	2	3	2	3	3	3	3	3	4	2	3	1	2	3	2	3
Mgrn1	6	10	7	18	6	17	9	18	17	17	20	9	20	8	4	19	11	9
Mgst1	0	1	0	3	0	1	1	3	3	3	3	2	3	1	0	2	1	1
Mgst2	0	1	0	1	0	2	1	2	2	1	3	0	1	0	0	2	1	0
Mgst3	2	4	4	5	2	5	5	5	5	5	5	3	5	3	3	6	4	4
Mia2	17	25	24	32	18	37	31	38	34	37	40	28	37	22	16	35	27	31
Mia3	8	16	12	24	9	25	22	24	25	26	27	15	25	11	8	27	18	14
Mib1	3	12	11	18	4	19	14	23	21	21	21	5	21	6	5	20	10	11
Mib2	2	3	12	10	1	11	11	15	14	18	17	5	19	3	2	16	6	5
Mical1	0	1	3	2	0	4	3	11	5	4	9	2	12	0	1	8	3	2
Mical2	1	2	0	10	0	6	3	14	12	12	13	0	10	1	0	14	0	1
Mical3	7	12	11	23	8	30	15	31	32	29	33	14	33	10	4	31	17	15
Micall1	1	6	7	5	0	12	2	16	13	15	15	5	11	2	1	13	5	3
Micall2	1	3	3	5	0	3	2	10	7	6	8	3	8	1	1	7	2	1
Micos10	3	4	3	5	3	5	5	5	4	5	5	3	4	3	3	5	4	3
Micos13	2	4	3	4	3	5	3	4	5	6	6	3	6	2	3	4	4	3
Micu1	1	3	4	8	2	8	6	9	8	9	11	1	8	3	0	7	3	5
Micu2	5	8	6	10	4	11	9	11	11	11	11	7	11	3	4	11	10	7
Micu3	6	8	7	12	6	14	11	14	15	15	14	9	15	5	3	15	10	9
Mid1	0	2	1	2	0	4	2	9	6	5	6	1	6	1	1	6	4	2
Mid1ip1	0	0	0	0	0	1	0	1	1	2	2	0	1	0	1	1	1	0
Mid2	0	2	2	4	0	5	1	8	5	5	9	0	6	0	1	7	2	1
Mideas	0	3	3	6	0	6	3	8	9	9	11	1	9	0	2	7	0	4
Midn	1	2	0	4	0	5	5	8	6	5	7	3	4	2	1	5	3	2
Mief1	2	2	0	5	0	6	2	9	6	6	8	1	7	1	0	7	1	3
Mief2	0	2	0	2	0	1	0	2	2	2	2	0	2	1	0	2	0	0
Mien1	1	1	1	3	2	3	2	3	3	3	3	1	3	2	1	3	2	1
Mier1	7	14	13	19	7	19	14	20	19	21	19	12	22	13	7	21	17	16
Mier2	0	2	0	5	0	5	5	10	5	8	12	2	5	0	0	10	3	2
Mier3	4	8	5	9	1	11	6	11	12	13	13	6	11	1	3	13	6	8
Mif	2	2	2	2	2	2	2	2	2	2	3	2	2	2	2	2	2	2
Mif4gd	1	1	2	4	0	5	2	6	4	5	5	1	5	1	0	4	1	1
Miga1	1	2	3	9	0	9	0	14	10	11	13	2	10	1	0	12	4	5
Miga2	1	3	4	4	1	11	5	10	9	11	13	0	11	2	1	10	3	4
Miip	3	5	4	8	3	14	10	13	13	10	12	3	12	4	2	12	4	5
Mill1	0	0	0	0	0	1	0	0	0	0	0	0	0	0	0	0	0	0
Mill2	0	1	0	1	0	3	1	3	3	4	3	0	2	0	0	3	2	0
Milr1	0	1	0	2	0	1	2	2	2	2	3	0	2	0	0	2	0	1
Minar1	0	0	0	0	0	0	0	0	0	0	1	0	0	0	0	0	0	0
Minar2	0	0	0	0	0	0	0	1	0	0	1	0	1	0	0	1	0	1
Mindy1	2	5	5	11	1	10	6	12	13	12	13	2	14	4	3	10	3	4
Mindy2	2	3	4	7	1	9	8	8	8	9	10	4	9	3	4	8	5	7
Mindy3	5	8	5	14	6	17	11	15	18	18	21	4	17	5	5	18	7	4
Mindy4	2	3	5	9	5	9	9	14	12	17	14	3	12	3	4	12	6	7
Mindy4b-ps	0	0	0	0	0	0	0	0	0	0	0	0	0	0	0	0	0	0
Mink1	8	16	14	26	5	31	18	31	31	32	37	15	33	9	2	31	21	16
Minpp1	1	2	2	2	2	3	2	4	5	5	5	4	5	1	2	4	2	2
Mios	2	2	4	9	0	10	7	12	13	11	12	6	11	2	3	10	7	5
Miox	8	10	10	11	7	10	10	10	12	10	11	10	11	9	5	12	9	10
Mipep	4	7	4	12	3	15	7	18	13	16	15	6	13	2	4	15	4	5
Mipol1	2	2	7	6	2	8	6	9	9	8	9	3	9	2	4	10	5	4
Mis12	0	0	0	1	0	3	0	2	1	3	2	1	2	0	0	1	1	0
Mis18a	0	0	0	1	0	2	1	3	1	1	3	0	2	0	0	3	0	1
Mis18bp1	0	0	1	0	1	4	1	3	1	4	5	1	5	1	0	7	1	0
Misp	0	0	1	4	0	3	1	3	3	3	3	0	3	0	0	2	2	2
Misp3	2	2	2	3	1	3	2	3	3	3	4	3	3	2	1	3	3	2
Mitd1	1	4	3	7	1	6	6	6	7	6	7	2	6	3	0	6	3	3
Mitf	0	1	1	3	1	4	2	8	8	10	11	1	8	0	0	8	2	3
Mki67	1	1	2	5	1	9	0	10	10	8	7	0	9	1	0	9	5	2
Mkks	0	0	0	0	0	1	0	1	1	2	3	0	1	1	0	2	1	1
Mkln1	8	13	16	18	8	19	18	21	20	21	20	13	19	11	5	19	15	17
Mknk1	3	3	4	4	0	8	4	11	9	6	11	3	7	1	0	7	4	4
Mknk2	0	1	3	7	0	9	3	11	10	9	13	2	8	1	0	10	3	0
Mkrn1	2	3	3	7	0	8	7	8	7	8	8	4	7	2	2	8	4	2
Mkrn2	0	4	3	5	0	4	1	7	6	8	6	0	8	0	0	6	4	3
Mkrn2os	0	0	0	2	0	4	1	4	4	4	2	0	3	1	0	3	0	1
Mks1	0	1	1	6	0	5	2	13	5	10	12	1	8	0	0	6	6	2
Mkx	0	0	0	0	0	0	0	1	0	1	0	0	1	1	0	1	0	0
Mlana	0	0	0	0	0	0	0	0	0	0	0	0	0	0	0	0	1	0
Mlec	4	4	4	4	3	4	4	4	4	4	4	4	4	4	3	4	4	4
Mlf1	0	0	0	2	1	0	0	1	0	1	0	1	2	0	0	2	0	0
Mlf2	2	2	4	7	1	6	5	7	7	8	9	4	8	3	0	9	4	5
Mlh1	2	6	6	9	0	10	9	14	14	18	18	3	14	1	0	14	4	6
Mlh3	0	2	2	6	0	7	2	8	9	6	7	0	9	0	1	6	3	2
Mlip	0	0	0	0	0	0	0	0	1	0	0	0	0	0	0	0	0	0
Mlkl	1	0	0	3	0	4	1	6	5	5	5	0	5	0	1	5	1	1
Mllt1	0	1	2	6	0	3	1	8	6	6	10	2	8	1	0	8	2	2
Mllt10	7	21	16	27	11	28	22	31	33	31	35	12	28	15	8	31	18	18
Mllt11	1	1	1	2	0	3	2	4	4	4	5	1	5	2	0	4	2	2
Mllt3	1	4	4	8	1	9	6	12	12	11	10	6	11	3	3	10	6	9
Mllt6	5	6	6	12	4	16	10	19	16	16	16	6	15	4	1	18	4	5
Mlph	0	3	3	4	1	6	5	9	5	7	8	0	6	0	0	8	1	1
Mlst8	1	2	0	1	1	6	3	5	2	4	7	1	5	0	0	4	0	0
Mlx	1	3	5	4	3	6	2	6	5	8	6	3	7	1	3	8	4	3
Mlxip	1	2	1	5	1	10	4	14	11	11	13	1	10	0	1	13	6	3
Mlxipl	10	15	16	16	8	19	16	20	21	21	22	13	21	9	6	20	15	10
Mlycd	0	0	1	2	1	2	2	2	3	1	5	0	3	1	0	3	0	0
Mmaa	2	3	4	2	1	10	6	7	9	9	10	2	9	3	1	9	4	3
Mmab	1	3	3	7	1	7	4	9	6	6	7	2	8	1	0	9	3	4
Mmachc	1	0	0	1	0	2	0	3	2	3	3	0	2	0	0	3	1	0
Mmadhc	2	1	3	5	0	6	3	8	7	8	8	2	9	1	1	5	3	3
Mmd2	0	0	0	0	0	2	0	1	2	1	2	0	1	0	0	0	0	0
Mme	7	11	15	21	3	21	17	23	24	23	23	10	23	12	4	24	16	14
Mmgt1	0	0	1	2	1	3	1	3	3	2	2	0	3	1	0	3	0	0
Mmgt2	0	0	0	1	0	0	1	2	1	1	3	0	2	1	1	0	0	0
Mmp11	1	2	1	3	0	3	2	5	4	3	7	2	3	0	0	4	1	1
Mmp12	0	0	1	1	0	0	0	3	2	1	4	0	1	1	0	1	0	0
Mmp13	0	0	0	1	0	0	1	3	3	1	2	0	1	0	0	2	0	0
Mmp14	0	1	0	1	0	3	1	5	4	4	6	1	5	0	0	2	1	1
Mmp15	0	1	0	1	0	2	1	3	3	2	3	0	4	0	0	3	0	0
Mmp16	0	0	0	2	0	1	0	4	2	1	2	0	4	0	0	1	0	0
Mmp17	0	0	0	1	0	2	0	0	0	1	1	0	0	0	0	0	1	1
Mmp19	0	0	0	0	0	0	0	0	1	0	1	0	0	0	0	0	0	0
Mmp2	0	0	1	0	0	4	1	3	2	5	4	0	3	1	0	5	1	0
Mmp20	0	0	0	0	0	0	0	0	0	0	0	0	0	0	0	0	0	0
Mmp21	0	0	0	0	0	0	0	0	0	0	0	0	0	0	0	0	0	0
Mmp23	0	3	1	2	1	3	2	3	4	4	5	1	4	1	0	4	3	3
Mmp25	0	0	0	0	0	0	0	0	0	0	0	0	1	0	0	0	0	0
Mmp27	0	0	0	0	0	0	0	0	0	0	0	0	0	0	0	1	0	0
Mmp28	0	0	0	1	0	2	2	4	2	4	3	1	3	0	0	2	2	2
Mmp3	0	0	0	1	0	0	0	0	0	1	1	0	1	0	0	1	0	0
Mmp7	0	0	0	0	0	0	0	1	1	1	1	0	1	0	0	1	0	1
Mmp8	0	0	0	0	0	0	0	0	0	0	1	0	0	0	0	0	0	0
Mmp9	0	0	0	1	0	1	0	0	1	0	1	0	1	0	0	2	0	0
Mmrn1	0	0	0	0	0	0	0	0	2	0	1	0	1	0	0	1	0	1
Mmrn2	0	1	1	1	0	4	1	3	6	5	5	0	3	0	0	2	0	0
Mms19	3	8	8	14	3	28	13	28	23	24	29	7	23	6	3	25	8	11
Mms22l	0	1	1	3	1	6	2	8	6	8	10	1	5	0	1	10	5	2
Mmut	3	9	7	11	4	11	11	13	13	11	13	8	12	3	5	12	11	9
Mn1	0	0	0	0	0	0	0	1	0	0	0	0	0	0	0	1	0	0
Mnat1	2	2	4	6	1	7	5	8	6	7	8	5	7	3	1	7	5	4
Mnd1	0	0	2	2	0	1	0	4	2	3	3	1	4	0	0	3	0	1
Mndal	5	7	10	12	6	12	12	13	11	13	11	10	11	7	2	13	9	8
Mns1	1	1	0	1	0	1	1	3	2	3	3	0	5	0	2	2	1	0
Mnt	0	1	1	2	1	2	2	4	3	4	4	0	3	0	0	3	1	1
Mob1a	0	4	3	5	1	5	4	5	4	5	5	5	4	3	0	6	3	3
Mob1b	2	3	4	6	3	5	5	6	5	5	6	3	5	2	1	6	5	5
Mob2	0	0	0	3	0	1	2	3	3	2	4	0	4	1	0	3	0	1
Mob3a	0	1	0	1	0	4	0	1	2	3	3	1	3	1	0	4	0	0
Mob3b	1	0	0	1	0	3	1	1	2	3	3	0	2	0	0	2	1	2
Mob3c	0	0	0	1	0	3	1	3	4	3	3	0	3	2	0	3	1	0
Mob4	0	5	7	6	3	7	5	8	7	8	7	3	7	1	3	7	7	5
Mocos	1	3	3	6	1	8	6	8	8	9	9	3	7	1	2	10	4	2
Mocs1	0	2	1	4	1	6	2	8	7	8	10	0	7	0	0	5	0	2
Mocs2	5	5	7	7	4	8	8	10	7	8	9	6	8	5	4	8	7	7
Mog	0	0	0	0	0	0	0	0	0	0	0	0	0	0	0	0	0	0
Mogat1	2	5	3	5	4	6	5	5	6	5	6	2	5	2	1	6	4	3
Mogat2	0	1	0	2	1	2	0	2	2	2	3	0	2	0	0	3	2	0
Mogs	0	0	0	1	0	1	2	2	1	2	2	0	3	0	0	2	0	0
Mok	3	1	4	3	0	6	2	5	7	6	7	1	8	0	0	8	4	3
Mon1a	1	3	3	3	1	4	2	5	4	3	5	2	3	2	1	2	2	1
Mon1b	0	0	0	1	0	0	1	3	2	1	3	0	1	0	0	3	0	0
Mon2	6	8	14	27	4	28	21	32	29	30	33	13	30	7	6	31	18	15
Morc1	0	0	0	0	0	0	0	0	0	0	0	0	0	0	0	0	0	0
Morc2a	3	7	7	14	2	18	11	20	23	18	25	2	22	2	0	22	10	8
Morc3	3	8	10	14	5	15	12	17	14	16	19	10	19	7	6	18	10	10
Morc4	1	4	4	6	0	12	7	7	8	10	12	1	9	2	0	10	5	3
Morf4l1	5	6	6	9	5	12	9	13	15	17	13	5	16	5	2	14	10	6
Morf4l2	2	2	3	3	0	4	3	6	4	6	5	1	4	0	2	5	2	2
Morn1	2	5	1	4	0	9	5	10	13	11	14	1	12	1	0	7	3	3
Morn2	2	3	4	4	2	5	4	5	4	5	5	2	5	3	2	5	5	3
Morn3	0	0	0	0	0	0	0	1	0	0	0	0	0	0	0	0	0	0
Morn4	0	1	1	2	0	1	0	2	1	1	1	0	3	0	0	4	0	1
Morn5	0	0	0	1	0	1	2	1	2	0	2	0	0	1	1	2	1	0
Mosmo	0	2	2	3	0	3	2	3	3	3	3	0	4	0	1	3	1	2
Mospd1	1	2	1	2	2	4	3	6	3	5	4	1	4	1	0	5	2	1
Mospd2	2	6	5	9	0	11	11	14	11	13	15	4	14	2	1	12	5	2
Mospd3	1	1	2	3	1	3	2	3	5	3	3	0	3	0	0	4	2	2
Mov10	1	4	4	7	0	10	5	13	10	11	12	2	12	4	3	12	4	1
Mpc1	1	4	4	3	2	4	3	5	6	6	6	2	4	3	2	5	4	2
Mpc2	4	4	5	6	4	6	6	7	6	6	7	4	4	4	4	6	4	4
Mpdu1	1	4	3	7	1	5	2	4	7	5	7	0	4	2	3	5	2	4
Mpdz	2	9	10	25	2	28	15	40	32	37	40	7	39	3	3	34	10	10
Mpeg1	0	0	0	0	0	0	0	0	0	0	0	0	0	0	0	0	0	0
Mpg	1	2	0	1	0	3	1	3	1	3	4	0	3	2	0	2	1	0
Mphosph10	3	7	7	9	4	9	9	11	10	10	10	5	10	3	1	10	9	4
Mphosph6	3	3	2	3	1	4	3	4	4	5	4	3	4	0	0	4	2	4
Mphosph8	6	6	7	11	4	10	10	11	12	15	14	6	11	6	6	12	7	9
Mphosph9	1	3	5	11	1	16	4	18	15	17	21	0	16	3	1	19	6	5
Mpi	0	1	3	4	1	5	3	7	6	6	7	2	6	1	2	7	1	1
Mpig6b	0	0	0	0	0	0	0	0	0	1	0	0	0	0	0	0	0	0
Mpl	0	0	0	0	0	0	0	0	0	0	0	0	0	0	0	0	0	0
Mplkip	1	0	0	2	1	1	1	1	2	2	2	0	2	0	0	1	0	0
Mpnd	5	3	4	12	1	11	6	11	10	10	12	5	12	4	4	10	6	5
Mpp1	5	8	8	12	3	13	9	12	14	12	13	5	14	4	1	13	9	7
Mpp2	0	0	0	0	0	3	0	6	3	4	4	0	4	0	0	4	0	0
Mpp3	0	0	0	0	0	3	0	3	5	1	7	1	5	0	0	3	1	0
Mpp4	1	1	1	2	0	5	0	5	2	6	4	1	5	0	1	2	1	3
Mpp7	5	10	8	11	5	17	15	17	17	18	18	6	18	4	3	18	8	7
Mppe1	0	0	2	7	1	8	4	5	9	9	7	2	7	2	0	7	6	2
Mpped1	0	0	0	2	0	1	1	2	1	2	4	0	1	0	0	2	0	0
Mpped2	3	6	5	10	6	8	5	11	9	12	11	5	10	4	4	10	8	7
Mprip	9	13	14	22	7	22	16	25	23	24	27	15	24	12	9	22	17	17
Mpst	0	1	0	0	0	1	0	1	1	1	1	0	2	0	0	1	1	1
Mpv17	1	1	0	1	0	1	0	1	1	1	1	0	1	0	0	1	1	1
Mpv17l	1	3	2	5	1	7	7	8	7	6	7	5	6	2	1	6	3	3
Mpv17l2	1	3	2	4	0	4	2	4	4	5	4	2	4	2	1	3	3	1
Mpzl1	3	2	4	5	2	6	4	6	6	7	7	1	7	0	2	7	3	2
Mpzl2	2	3	1	3	1	2	3	4	5	3	4	2	4	1	1	3	3	3
Mpzl3	0	0	1	2	0	1	0	1	2	2	4	0	3	0	0	2	1	0
Mr1	1	1	1	4	0	2	0	4	4	4	5	0	3	0	0	3	1	0
Mrap	0	0	0	0	0	0	0	1	0	0	1	0	0	0	0	0	0	0
Mrap2	0	0	0	0	0	1	0	0	0	1	1	0	1	0	0	0	0	0
Mras	2	3	4	5	1	3	4	5	3	5	5	3	4	1	0	4	3	2
Mrc1	0	3	2	8	0	8	3	16	11	10	12	1	12	1	0	13	6	3
Mrc2	1	5	4	8	2	13	3	16	14	15	18	3	18	3	0	15	2	4
Mre11a	1	8	9	15	0	16	5	21	18	19	21	5	19	3	3	18	7	5
Mreg	0	0	2	2	0	2	0	1	2	1	2	0	2	0	0	1	2	0
Mrfap1	1	1	1	1	1	1	1	1	1	1	1	1	1	1	0	1	1	0
Mrgbp	0	1	1	3	1	3	2	4	4	4	3	0	4	0	0	4	2	2
Mrgprf	0	0	0	0	0	0	0	1	0	0	1	0	0	0	0	0	0	0
Mri1	2	2	1	4	1	5	4	4	5	5	7	3	5	2	2	5	3	2
Mrln	0	0	0	1	0	2	0	2	2	2	2	1	3	2	1	2	2	1
Mrm1	0	1	1	0	0	1	1	1	1	2	3	0	3	0	0	1	0	1
Mrm2	0	0	1	1	0	0	1	1	0	2	2	0	2	1	0	2	0	0
Mrm3	0	1	1	1	0	2	1	3	2	3	3	0	3	1	0	3	1	1
Mrnip	0	2	3	6	0	4	3	7	7	6	7	1	7	1	0	6	3	4
Mro	0	0	0	0	0	0	0	0	0	0	1	0	0	0	0	0	1	0
Mroh1	6	14	16	26	10	36	16	41	40	37	39	9	33	8	5	44	19	15
Mroh2a	0	0	0	2	0	1	0	5	4	1	2	0	2	0	0	2	1	0
Mroh3	0	0	0	2	0	0	1	2	0	3	3	0	1	0	0	1	1	0
Mroh4	0	0	0	0	0	0	0	1	0	0	0	0	0	0	0	1	0	0
Mroh6	0	0	0	0	0	0	0	3	0	0	0	0	1	0	0	1	0	0
Mroh7	0	2	4	9	0	12	3	12	13	14	15	2	15	1	1	11	6	5
Mroh8	0	0	0	0	0	0	0	2	3	0	2	0	2	0	0	4	0	0
Mrpl1	4	8	5	8	4	8	8	8	9	8	10	6	8	5	3	8	8	6
Mrpl10	2	1	1	2	0	4	3	4	4	3	4	2	4	0	1	5	1	1
Mrpl11	2	2	4	4	2	5	3	5	5	5	5	2	5	2	1	4	4	1
Mrpl12	3	3	4	4	2	4	4	4	4	4	4	4	4	3	1	4	4	4
Mrpl13	3	3	6	7	3	7	6	7	7	6	8	3	6	4	4	6	3	4
Mrpl14	0	2	1	3	1	3	2	3	2	2	3	1	3	0	1	3	1	1
Mrpl15	2	5	4	5	3	6	5	6	5	6	6	4	6	4	4	6	6	5
Mrpl16	1	2	0	2	0	1	1	3	3	3	3	2	3	0	0	3	0	0
Mrpl17	1	2	1	2	1	2	2	2	2	3	2	1	2	1	2	2	2	2
Mrpl18	1	3	2	3	2	4	3	4	5	3	6	4	4	2	2	3	5	3
Mrpl19	0	0	2	3	0	4	1	3	4	4	4	2	3	1	0	4	1	0
Mrpl2	4	4	4	6	3	7	5	7	7	6	6	3	7	4	4	7	5	5
Mrpl20	3	3	3	4	1	5	3	3	4	5	6	3	4	2	2	5	3	3
Mrpl21	5	5	6	6	3	6	5	7	7	6	7	6	7	4	5	7	4	5
Mrpl22	2	3	4	3	1	3	2	3	4	5	8	1	4	0	3	5	3	2
Mrpl23	0	1	2	1	0	3	1	4	3	3	4	2	3	0	0	4	1	2
Mrpl24	2	4	4	4	2	6	6	7	6	7	7	5	7	2	2	7	4	5
Mrpl27	1	0	2	2	0	2	1	2	2	2	2	1	3	0	0	2	1	0
Mrpl28	3	3	3	5	2	5	4	7	5	5	6	3	5	2	2	5	4	4
Mrpl3	2	7	6	9	5	10	8	12	12	11	11	8	11	5	1	10	6	7
Mrpl30	5	3	4	6	3	6	5	5	6	6	7	3	7	3	1	7	5	4
Mrpl32	2	2	3	3	0	2	2	3	2	4	2	2	3	2	1	2	1	2
Mrpl33	0	0	1	0	0	0	1	2	1	2	4	0	1	0	0	4	0	1
Mrpl34	0	0	1	1	0	1	1	1	1	1	1	0	1	0	0	1	1	1
Mrpl35	2	3	3	3	0	3	3	3	3	3	3	3	3	2	2	3	3	3
Mrpl36	0	1	1	2	1	1	1	2	2	2	1	1	1	1	0	1	1	1
Mrpl37	1	3	1	5	1	5	3	6	5	6	6	4	3	2	2	6	3	4
Mrpl38	2	4	2	5	5	5	6	8	7	7	7	3	7	3	3	7	4	4
Mrpl39	4	7	4	8	3	8	7	9	9	8	9	4	9	6	2	9	7	5
Mrpl4	1	3	2	7	3	7	7	8	8	7	8	3	9	1	1	8	6	4
Mrpl40	1	1	1	1	0	2	1	2	3	3	4	0	2	1	0	2	2	1
Mrpl41	0	0	1	1	0	1	1	1	1	1	1	1	1	1	0	1	1	1
Mrpl42	4	6	5	6	3	8	6	8	7	8	7	7	8	5	2	7	6	6
Mrpl43	0	0	0	2	0	2	1	2	2	2	2	1	2	0	0	2	1	0
Mrpl44	0	2	1	1	0	1	1	3	3	3	3	0	3	1	0	2	1	0
Mrpl45	1	2	3	6	2	5	4	6	7	7	6	4	8	2	2	6	4	2
Mrpl46	1	2	3	3	0	3	3	4	3	3	3	2	4	2	1	3	3	2
Mrpl47	3	3	5	7	2	5	4	7	6	6	6	4	5	2	1	6	3	2
Mrpl48	1	3	6	8	2	11	5	10	10	11	11	4	11	5	4	11	7	5
Mrpl49	0	1	1	2	1	2	1	2	2	3	3	2	2	0	0	3	1	1
Mrpl50	0	0	0	1	0	1	1	1	1	1	1	0	1	0	1	1	1	1
Mrpl51	2	2	2	2	2	3	2	3	3	3	3	2	3	2	3	3	3	2
Mrpl52	4	5	4	6	4	5	4	6	6	6	5	5	6	4	4	8	5	4
Mrpl54	2	1	2	2	1	2	2	2	2	2	2	2	2	2	2	2	2	2
Mrpl55	1	3	4	5	1	4	3	5	5	5	4	1	5	1	1	6	4	3
Mrpl57	0	0	1	1	0	1	1	1	1	1	1	1	1	0	1	1	0	0
Mrpl58	4	2	4	5	1	7	5	5	5	6	5	1	6	2	3	5	4	3
Mrpl9	0	3	3	6	2	4	2	6	5	5	6	4	6	2	2	6	3	2
Mrps10	1	2	1	4	0	7	4	8	6	7	8	2	8	0	0	6	4	2
Mrps11	2	3	3	5	1	4	3	5	4	5	5	2	4	1	1	5	4	2
Mrps12	1	1	1	3	1	3	2	3	3	3	3	2	3	1	0	3	3	2
Mrps14	2	1	2	2	0	2	2	2	2	2	2	2	2	1	1	2	2	1
Mrps15	5	7	7	7	3	8	7	7	7	8	7	5	7	4	5	7	6	5
Mrps16	1	2	2	2	1	3	2	3	3	3	3	1	3	1	2	2	2	2
Mrps17	1	1	2	4	1	4	4	3	3	3	3	3	4	2	0	6	3	2
Mrps18a	1	3	3	4	1	5	4	5	5	5	5	1	5	3	1	5	4	4
Mrps18b	1	1	2	4	0	3	2	6	5	4	7	1	5	1	0	4	2	3
Mrps18c	5	5	5	6	4	7	6	7	7	7	8	5	7	5	5	5	5	4
Mrps2	0	0	0	3	1	2	1	2	3	3	3	0	3	0	0	3	0	0
Mrps21	2	2	3	3	2	4	3	4	4	4	5	3	4	2	3	4	3	2
Mrps22	4	7	5	7	3	7	7	7	7	7	7	6	7	7	2	7	6	7
Mrps23	0	1	2	1	2	3	2	4	4	4	4	2	4	1	1	4	1	2
Mrps24	2	1	2	2	1	3	4	3	3	3	3	1	4	1	1	3	2	1
Mrps25	2	2	2	3	1	3	3	4	3	3	3	1	3	1	3	3	3	2
Mrps26	1	2	3	3	1	3	3	3	3	3	3	3	3	1	1	3	3	2
Mrps27	2	1	3	4	0	6	2	11	9	9	9	0	10	2	1	9	1	3
Mrps28	1	2	2	3	2	3	3	3	3	3	3	1	3	1	1	3	3	2
Mrps30	1	1	2	3	1	4	2	4	4	4	4	1	4	2	1	4	4	1
Mrps31	3	3	4	8	4	7	4	8	6	7	8	2	7	4	1	6	4	4
Mrps33	2	2	2	3	1	3	3	3	3	3	3	2	3	3	1	3	3	3
Mrps34	0	1	1	2	1	2	1	2	2	2	2	0	2	0	1	2	1	2
Mrps35	3	3	5	5	5	7	5	7	7	7	8	4	8	2	1	7	6	5
Mrps36	1	4	4	4	3	6	2	7	7	9	8	2	8	3	1	7	3	2
Mrps5	5	5	6	8	4	8	6	7	10	8	9	5	11	5	5	8	6	5
Mrps6	0	0	0	0	0	0	0	0	0	0	0	0	0	0	0	0	0	0
Mrps7	0	2	1	3	0	3	3	4	4	4	4	3	4	0	1	4	2	3
Mrps9	2	5	4	8	1	10	7	11	10	9	10	3	11	6	2	11	8	2
Mrrf	4	5	4	6	1	7	4	7	6	9	8	1	7	2	1	7	3	2
Mrs2	2	6	5	9	3	9	8	11	11	10	10	4	9	6	3	10	7	7
Mrtfa	0	0	0	5	0	8	4	11	10	8	10	3	5	0	0	9	2	1
Mrtfb	4	5	3	14	1	10	7	12	13	12	17	4	15	1	1	14	5	5
Mrto4	2	2	1	3	1	6	3	4	7	6	6	2	6	2	2	7	1	1
Ms4a1	0	0	1	1	1	0	1	2	1	2	1	0	1	0	0	0	0	0
Ms4a14	0	0	0	0	0	0	0	0	0	0	1	0	0	0	0	1	0	0
Ms4a2	0	0	0	0	0	0	0	0	0	0	1	1	1	0	0	0	0	0
Ms4a4a	0	0	0	0	0	0	0	1	0	0	0	0	0	0	0	1	0	0
Ms4a4b	0	0	1	1	0	3	1	2	4	4	1	0	3	0	0	2	0	0
Ms4a4c	0	0	0	0	0	1	0	2	1	0	3	0	1	0	0	0	1	1
Ms4a4d	1	1	0	1	0	1	0	1	1	3	2	0	2	0	0	2	1	0
Ms4a6b	0	0	0	1	0	1	1	5	2	3	3	0	2	0	1	4	0	2
Ms4a6c	1	1	0	2	0	1	2	1	2	4	3	1	3	0	0	4	2	0
Ms4a6d	0	0	0	0	0	0	0	0	0	0	1	0	0	0	0	0	0	0
Ms4a7	1	0	2	5	0	3	1	7	6	4	6	2	5	1	0	5	1	2
Ms4a8a	0	0	0	0	0	0	0	0	0	0	0	0	0	0	0	0	0	0
Msantd1	0	1	0	1	0	2	0	1	1	2	1	0	2	0	0	1	0	0
Msantd2	1	3	4	6	2	7	3	6	6	8	10	4	9	3	2	7	4	4
Msantd3	1	2	1	2	1	3	3	4	3	4	4	0	3	0	0	3	0	0
Msantd4	1	2	2	2	1	2	1	2	2	2	2	1	2	2	1	2	2	1
Msh2	2	3	3	10	2	10	9	14	11	12	16	2	13	2	1	15	6	5
Msh3	5	12	12	23	6	25	16	29	28	29	27	6	31	10	4	30	13	14
Msh4	0	1	0	0	0	1	0	0	1	1	2	0	0	0	0	1	1	0
Msh5	0	1	3	5	0	9	2	13	7	10	9	2	8	0	0	10	2	1
Msh6	0	2	4	6	2	8	5	8	8	8	7	5	9	3	2	7	2	2
Msi1	0	0	0	0	0	0	0	2	2	0	3	0	1	0	0	1	0	0
Msi2	3	7	6	13	9	13	11	16	16	14	16	6	15	6	7	17	7	8
Msl1	2	5	5	7	2	7	7	9	10	8	9	5	8	2	3	9	5	4
Msl2	0	1	1	2	0	2	1	2	2	1	1	0	1	0	1	1	1	1
Msl3	2	7	7	12	1	12	7	13	14	13	13	6	13	3	2	12	10	5
Msl3l2	0	0	0	0	0	0	0	0	0	1	0	0	0	0	0	0	0	0
Msln	2	1	0	3	1	3	2	5	4	5	4	0	3	0	1	2	2	0
Msmo1	1	2	4	4	2	4	4	5	6	5	5	1	4	1	0	5	2	0
Msmp	0	1	0	1	0	2	2	2	2	2	2	0	1	0	0	2	1	0
Msn	5	6	5	11	3	12	8	12	12	12	12	7	11	5	3	11	8	9
Msr1	0	0	0	0	0	1	0	1	2	1	3	0	1	0	0	4	0	0
Msra	1	5	5	5	4	5	5	7	6	8	7	4	6	3	3	5	5	4
Msrb1	1	3	2	4	1	3	3	4	4	4	4	3	4	0	0	4	2	2
Msrb2	0	0	0	0	0	3	2	3	1	2	4	1	4	0	0	3	1	1
Msrb3	3	0	2	3	0	5	2	5	4	6	6	0	5	0	0	6	2	0
Mss51	0	0	1	2	1	3	2	3	4	2	3	2	3	0	0	3	1	0
Mst1	0	0	0	1	0	1	0	2	0	3	1	0	1	0	0	1	0	0
Mst1r	0	0	0	0	0	0	0	0	0	1	2	0	1	0	0	0	0	1
Msto1	1	2	3	8	1	7	5	10	9	10	12	2	9	1	5	10	2	3
Msx2	0	0	0	1	0	0	0	1	0	0	0	0	0	0	0	0	0	0
Mt1	2	2	2	2	2	2	2	2	2	2	2	2	2	2	2	2	2	2
Mt2	2	2	2	2	1	2	2	2	2	2	2	2	2	2	1	2	2	2
Mt3	0	0	0	2	1	1	1	1	1	2	1	1	2	0	1	1	1	0
Mta1	3	4	8	14	1	16	11	18	14	16	19	3	18	3	4	18	5	1
Mta2	2	3	6	13	2	17	9	18	16	16	16	6	17	3	0	15	7	9
Mta3	4	7	8	11	2	13	6	15	15	16	16	8	16	4	2	16	6	5
Mtap	0	1	1	5	1	5	4	5	6	5	7	2	6	0	1	6	2	2
Mtarc1	0	0	0	0	0	1	0	1	2	1	1	0	0	0	0	1	0	0
Mtarc2	6	6	6	7	6	7	7	7	7	7	8	7	7	5	5	8	6	6
Mtbp	2	4	4	8	2	12	3	12	14	13	16	4	14	5	0	13	6	2
Mtch1	2	5	3	11	2	15	8	15	15	15	14	4	14	3	3	16	4	5
Mtch2	6	8	7	14	6	11	9	13	13	14	11	8	15	6	5	13	6	8
Mtcl1	1	1	1	3	0	6	3	7	7	6	13	1	6	0	1	8	4	2
Mtcp1	2	2	3	3	1	3	2	3	3	3	3	0	3	1	1	3	3	1
Mtdh	9	10	12	15	8	16	15	16	15	17	18	10	15	8	6	17	13	11
Mterf1a	0	0	0	0	0	0	0	0	0	0	0	0	0	0	0	0	0	0
Mterf1b	0	0	0	0	0	0	0	0	0	0	0	0	0	0	0	0	0	0
Mterf2	0	1	1	3	0	4	2	3	3	4	6	0	5	1	1	3	1	1
Mterf3	5	8	8	11	3	13	9	14	16	12	13	10	13	7	4	12	10	6
Mterf4	1	1	2	3	0	2	1	4	3	4	4	0	2	1	1	3	2	1
Mtf1	0	0	1	3	1	6	0	3	5	6	3	2	6	0	0	5	2	1
Mtf2	5	11	9	20	7	20	13	22	23	21	22	7	21	5	4	22	13	7
Mtfmt	4	2	4	8	2	7	4	8	7	7	9	3	8	0	0	7	5	4
Mtfp1	0	1	0	1	0	1	1	1	3	2	2	1	2	1	1	1	1	0
Mtfr1	2	6	5	7	4	8	7	8	8	8	8	5	7	3	1	7	6	8
Mtfr1l	3	5	2	6	2	6	6	8	7	6	8	4	6	2	2	7	5	4
Mtfr2	0	0	0	0	0	0	0	0	0	0	1	0	3	0	0	1	0	0
Mtg1	2	3	1	3	1	5	3	3	5	5	9	2	7	0	0	5	1	1
Mtg2	1	3	1	6	2	5	3	10	5	6	8	2	7	1	1	8	4	0
Mthfd1	13	16	18	27	11	26	23	27	25	28	29	16	28	10	8	28	16	16
Mthfd1l	0	2	1	3	0	5	2	9	3	7	8	1	4	0	2	9	2	1
Mthfd2	0	0	0	1	0	3	0	3	3	2	2	0	2	1	0	2	0	0
Mthfd2l	0	2	2	3	0	4	2	3	3	2	4	0	4	0	0	4	1	1
Mthfr	3	5	3	7	1	6	2	10	8	14	15	2	13	3	3	11	2	0
Mthfs	0	0	0	1	0	3	1	4	4	6	5	1	4	0	1	4	1	1
Mthfsd	2	4	5	9	0	9	9	13	11	14	15	2	15	4	2	12	4	2
Mthfsl	0	0	0	0	0	2	0	1	1	0	2	0	2	0	0	3	1	0
Mtif2	6	8	13	16	4	15	12	16	14	14	16	11	16	7	4	17	10	11
Mtif3	1	1	3	8	1	9	4	7	8	8	9	4	8	2	0	7	3	2
Mtln	1	1	1	1	1	1	1	1	1	1	1	1	1	1	1	1	1	1
Mtm1	0	4	6	10	0	13	3	13	12	11	14	5	13	3	2	13	5	5
Mtmr1	0	1	0	9	1	11	4	13	12	14	11	5	13	3	3	13	6	4
Mtmr10	2	7	5	10	1	15	5	15	14	15	16	2	13	3	3	17	8	5
Mtmr11	3	5	4	10	3	12	8	16	15	14	16	5	15	1	2	15	6	3
Mtmr12	2	8	7	14	3	16	12	18	15	16	16	5	17	3	5	15	11	7
Mtmr14	1	0	3	5	2	10	3	10	12	12	12	2	12	3	1	12	5	2
Mtmr2	1	11	6	12	3	12	9	16	16	17	17	7	17	3	0	17	10	8
Mtmr3	3	5	6	15	3	17	10	18	16	18	18	6	16	4	1	16	7	8
Mtmr4	3	2	1	9	1	16	10	16	18	17	18	3	14	4	1	18	7	6
Mtmr6	1	4	6	11	2	11	8	13	12	12	13	5	13	2	1	12	8	7
Mtmr7	0	0	0	3	0	4	0	5	5	2	2	0	4	0	0	2	1	0
Mtmr9	2	1	1	3	0	6	0	7	5	7	8	2	7	2	0	8	1	2
Mto1	2	4	5	7	1	7	7	10	9	10	13	3	13	2	1	9	6	3
Mtor	10	38	28	47	9	53	39	56	56	56	58	23	57	22	17	58	39	25
Mtpap	2	4	5	7	0	7	4	6	6	7	7	4	7	2	1	7	4	5
Mtpn	0	3	2	3	1	3	3	3	3	3	3	2	3	1	1	3	2	2
Mtr	5	11	10	22	5	25	17	26	28	31	31	6	26	4	3	30	12	10
Mtres1	3	3	3	5	2	5	3	5	5	5	4	4	5	3	3	6	4	3
Mtrex	8	16	22	24	11	27	22	26	26	26	27	15	26	13	13	28	21	16
Mtrf1	0	3	3	10	3	9	7	10	10	9	12	2	9	1	2	9	6	5
Mtrf1l	1	3	4	5	2	5	4	7	6	7	8	3	6	3	0	5	3	2
Mtrfr	1	1	1	1	0	1	1	2	2	3	3	1	1	0	1	2	2	2
Mtrr	0	4	2	6	0	7	3	10	10	9	9	0	8	2	1	9	1	1
Mtss1	2	4	7	9	2	11	8	12	13	14	13	6	13	4	1	10	6	6
Mtss2	1	2	1	4	1	9	2	5	9	8	9	1	11	0	0	7	1	4
Mttp	1	3	3	10	0	6	1	11	5	10	10	0	10	0	0	8	3	1
Mturn	2	2	2	2	2	3	2	2	3	2	3	2	2	2	1	2	2	2
Mtus1	4	9	5	14	2	15	14	19	18	17	19	4	17	4	6	18	10	7
Mtus2	0	0	0	0	0	0	0	2	1	3	1	0	2	0	0	0	0	1
Mtx1	1	4	4	4	1	5	5	7	6	8	7	3	7	1	2	7	3	1
Mtx2	2	6	5	9	2	8	8	9	9	9	9	5	9	5	4	8	7	5
Mtx3	1	3	2	3	1	7	6	5	7	7	8	2	6	1	1	7	1	3
Muc1	0	2	3	3	0	3	2	3	4	4	5	2	4	0	1	2	2	2
Muc13	0	1	0	0	0	0	0	0	1	0	1	1	0	0	0	0	0	0
Muc16	0	0	0	0	0	0	0	1	0	0	0	0	0	0	0	0	0	0
Muc19	1	1	0	2	0	6	0	5	3	3	6	2	6	1	0	4	1	0
Muc2	0	0	0	1	0	0	0	0	1	0	0	0	1	0	0	1	0	0
Muc20	1	0	0	2	0	2	1	2	3	2	3	0	3	0	0	2	1	1
Muc3	0	0	0	0	0	0	0	0	0	0	0	0	0	0	0	0	0	0
Muc3a	0	1	0	0	0	0	0	1	1	1	0	0	1	0	0	0	0	0
Muc4	0	0	0	0	0	1	0	0	0	0	0	0	0	0	0	0	0	0
Mucl2	0	0	0	0	0	0	0	0	0	0	0	0	0	0	0	0	0	0
Mul1	0	0	0	4	0	3	0	4	3	5	3	1	1	0	1	3	1	1
Mup2	0	0	0	0	0	0	0	0	0	0	0	0	0	0	0	0	0	0
Mus81	5	5	4	9	1	9	5	14	11	14	12	7	10	5	1	13	6	5
Musk	1	1	0	0	0	0	0	0	0	1	1	0	1	0	0	1	0	0
Mustn1	0	0	0	1	0	1	1	1	1	1	2	1	1	0	0	1	0	1
Mutyh	1	2	0	2	1	5	1	6	5	3	4	1	3	0	1	4	1	0
Mvb12a	3	3	9	7	2	11	4	10	11	10	12	3	9	4	2	10	6	6
Mvb12b	4	3	3	8	2	9	5	9	9	9	10	4	10	1	2	8	4	3
Mvd	1	0	3	3	0	5	1	8	7	6	7	2	6	1	0	8	2	0
Mvk	0	2	2	5	1	6	2	8	10	6	8	1	5	0	0	8	2	3
Mvp	3	4	2	6	3	9	3	9	8	9	8	1	9	3	3	9	6	6
Mx1	0	1	0	3	0	1	2	4	2	3	4	0	1	0	0	2	1	0
Mx2	0	1	0	5	0	5	2	6	8	5	6	1	6	0	0	6	1	0
Mxd1	0	1	1	2	1	2	1	5	3	3	5	1	4	1	2	4	2	0
Mxd3	0	0	0	0	0	0	0	0	1	1	0	0	1	0	0	1	0	0
Mxd4	0	3	2	4	0	4	4	6	4	5	4	0	5	1	1	4	3	3
Mxi1	3	4	4	6	4	5	4	6	5	7	7	4	7	3	3	8	5	4
Mxra7	3	3	3	4	3	5	3	5	5	5	5	3	4	2	1	4	6	3
Mxra8	0	2	0	6	1	4	4	7	6	6	7	2	5	0	2	5	2	1
Myb	0	0	0	1	0	1	0	2	0	0	2	0	0	2	0	1	0	0
Mybbp1a	3	7	3	19	3	18	9	20	21	17	22	4	16	6	2	23	8	7
Mybl1	1	1	2	5	0	7	1	7	8	6	10	1	11	0	0	9	3	0
Mybl2	0	1	1	0	0	2	0	4	2	3	4	0	2	0	0	2	0	0
Mybpc1	0	0	1	0	0	0	0	3	0	1	0	0	1	0	0	2	0	0
Mybpc2	0	0	0	1	0	0	1	2	2	2	1	0	0	0	0	0	0	0
Mybpc3	0	0	0	0	0	0	0	1	3	0	0	0	0	1	0	2	0	0
Mybph	0	0	0	0	0	0	0	0	0	0	0	0	0	0	0	0	0	0
Mybphl	0	0	0	0	0	0	0	0	0	0	0	0	0	0	0	0	0	0
Myc	0	0	0	1	0	0	0	2	1	2	2	0	3	1	0	2	0	0
Mycbp	4	4	4	4	4	4	4	4	4	4	4	4	4	3	3	4	4	4
Mycbp2	31	48	47	75	24	81	59	82	77	83	84	35	82	31	23	79	61	44
Mycbpap	2	9	2	10	2	16	7	15	16	11	17	4	16	2	1	15	9	7
Mycl	0	0	0	0	0	0	0	1	0	0	0	0	0	0	0	0	0	0
Mycn	0	1	0	1	0	1	0	1	1	1	1	0	1	0	0	1	0	1
Myct1	0	0	0	0	0	0	0	0	1	0	1	0	0	0	0	0	0	0
Myd88	0	0	0	1	0	1	2	2	1	3	3	1	1	1	0	2	1	0
Mydgf	1	2	2	5	1	4	2	5	5	4	5	2	5	1	2	4	2	2
Myef2	1	5	5	12	1	10	7	16	11	15	16	1	12	6	0	14	6	3
Myg1	2	2	2	4	1	4	2	4	6	5	7	2	6	2	1	6	4	4
Myh1	0	0	0	3	0	0	0	3	0	2	3	0	0	0	0	0	0	0
Myh10	8	14	16	26	5	31	21	39	34	40	37	15	36	5	5	39	22	16
Myh11	1	1	1	9	2	11	4	17	17	13	24	2	20	1	3	8	2	1
Myh13	0	0	0	0	0	0	0	0	0	0	1	0	0	0	0	0	0	0
Myh14	4	9	6	17	3	22	17	30	30	27	34	8	33	4	1	30	8	6
Myh3	0	0	0	0	0	0	0	2	1	0	1	1	2	0	0	2	0	0
Myh6	0	0	0	1	2	0	0	0	0	1	1	1	1	0	0	0	1	0
Myh7	0	0	0	0	0	0	0	1	0	1	0	0	0	0	0	1	0	0
Myh7b	1	0	0	1	0	2	0	1	2	0	3	0	3	0	0	1	0	0
Myh8	0	0	0	0	0	0	0	0	0	0	0	0	0	0	0	0	0	0
Myh9	18	23	25	38	12	39	31	39	40	40	40	19	40	16	14	39	24	22
Myl1	0	1	0	1	0	1	0	0	1	0	0	0	0	0	0	1	1	0
Myl2	0	0	0	0	0	0	1	1	0	1	1	0	0	0	0	1	0	0
Myl3	0	0	0	0	0	0	0	0	2	0	4	0	1	0	0	0	0	0
Myl4	0	1	0	2	0	2	1	3	4	3	4	0	4	1	0	3	0	0
Myl6	7	8	9	14	6	9	9	11	11	10	12	7	11	7	6	13	8	8
Myl6b	0	1	2	1	0	2	1	4	3	1	6	0	2	0	0	3	1	1
Myl7	1	2	0	1	0	3	1	3	3	3	5	1	1	1	0	3	1	1
Myl9	0	0	0	1	0	0	1	3	2	3	3	1	2	0	0	2	0	0
Mylip	0	2	3	4	2	5	3	5	4	6	7	2	5	2	2	6	2	3
Mylk	9	13	21	25	9	25	16	32	30	31	33	11	29	12	9	30	18	18
Mylk3	0	2	1	2	0	3	1	2	3	2	2	1	1	0	0	2	2	2
Mylk4	0	0	0	0	0	0	0	1	0	0	1	0	0	0	0	0	0	1
Mylpf	0	1	0	2	0	2	1	3	3	2	5	1	3	1	0	3	0	0
Mynn	1	4	3	6	1	5	3	8	6	6	7	4	5	3	0	7	2	5
Myo10	12	25	19	29	10	38	27	43	39	43	43	17	40	15	11	37	25	25
Myo15	1	0	0	0	0	1	1	0	0	2	2	0	1	0	0	1	0	0
Myo15b	6	20	14	28	8	38	22	38	36	39	40	12	39	13	6	33	24	21
Myo18a	13	24	26	38	9	40	29	44	44	43	45	23	45	17	9	42	29	22
Myo18b	0	0	0	0	0	0	0	0	0	0	0	0	0	0	0	1	0	0
Myo19	1	6	6	11	6	19	12	25	21	23	24	6	22	6	4	22	8	7
Myo1a	0	0	0	1	0	0	0	0	0	1	1	1	0	0	0	3	0	0
Myo1b	8	9	10	20	6	26	17	29	30	28	34	7	26	8	1	27	14	9
Myo1c	6	7	4	17	0	24	12	28	25	29	31	9	22	7	1	27	11	7
Myo1d	5	11	9	15	5	18	11	21	19	21	22	8	20	5	4	20	12	9
Myo1e	4	7	7	16	2	20	13	22	21	24	24	9	23	8	4	23	9	5
Myo1f	1	0	0	5	0	3	0	7	3	6	9	1	8	0	0	8	0	0
Myo1g	0	0	1	1	0	3	1	2	6	4	3	2	3	0	0	1	1	2
Myo1h	0	0	0	0	0	0	0	0	0	0	1	0	0	0	0	0	0	0
Myo3a	1	0	1	3	0	3	1	4	5	4	4	1	4	0	0	5	1	0
Myo3b	2	5	7	14	0	18	3	22	16	20	22	2	15	1	0	18	6	5
Myo5a	11	16	16	31	6	31	29	41	39	39	39	16	40	12	8	41	29	19
Myo5b	7	12	16	30	5	34	24	38	35	37	38	13	37	6	7	38	21	14
Myo5c	3	5	7	19	2	19	5	28	31	22	30	6	33	5	4	29	6	9
Myo6	28	31	28	37	21	37	36	38	38	37	40	35	37	27	24	36	32	30
Myo7a	1	10	7	23	4	29	12	34	36	28	39	4	32	1	2	35	6	3
Myo7b	7	12	13	35	4	29	19	45	39	41	45	10	41	6	5	40	16	20
Myo9a	13	28	21	40	11	44	36	45	45	46	46	26	42	14	15	45	29	26
Myo9b	2	8	9	19	2	19	13	30	24	25	32	5	27	4	3	28	5	7
Myocd	0	0	0	0	0	0	0	1	0	0	0	0	0	0	0	0	0	0
Myocos	0	0	0	0	0	0	0	0	0	0	0	0	0	0	0	0	0	0
Myof	4	17	13	34	6	36	18	41	41	44	49	11	44	5	7	39	14	14
Myom1	0	0	2	4	2	5	2	9	7	6	13	1	9	1	0	8	1	2
Myom2	0	1	0	2	0	6	0	9	4	4	10	0	3	0	0	8	1	1
Myom3	0	1	1	3	0	2	0	1	1	2	5	0	0	0	0	4	1	0
Myorg	0	0	1	0	0	1	0	0	0	1	1	0	0	0	0	1	0	0
Myoz2	0	0	0	0	0	0	0	0	0	0	0	0	0	0	0	0	0	0
Mypop	0	0	0	1	0	0	0	0	1	0	0	0	0	0	0	0	0	0
Myrf	0	0	2	2	1	6	4	8	10	10	13	1	5	0	0	6	2	0
Myrfl	0	1	0	1	0	1	0	0	0	2	0	0	1	0	0	1	0	1
Myrip	0	0	2	3	0	3	0	2	3	1	5	0	1	0	0	1	0	0
Mysm1	7	11	14	16	6	21	13	22	18	20	21	8	21	8	3	23	12	13
Myzap	1	1	4	6	1	6	2	5	10	9	12	1	8	0	0	9	1	0
Mzf1	0	0	0	0	0	0	0	1	1	1	1	0	0	0	1	1	0	0
Mzt1	0	2	2	0	1	1	2	3	2	2	1	0	2	0	0	3	0	0
Mzt2	0	1	1	2	2	2	1	2	2	2	2	1	3	0	0	2	2	1
N4bp1	1	1	2	3	0	4	1	4	4	3	5	0	5	0	0	6	1	1
N4bp2	3	6	9	18	3	16	13	22	17	22	20	5	20	1	2	18	10	10
N4bp2l1	0	2	0	3	1	2	2	4	4	4	4	0	5	0	0	2	2	0
N4bp2l2	2	9	5	8	2	9	8	11	9	9	10	4	10	3	2	9	6	6
N4bp3	0	0	1	1	0	2	0	1	3	3	1	0	1	1	0	4	2	0
N6amt1	3	5	5	6	2	6	6	6	6	6	6	2	6	4	2	7	5	5
Naa10	2	1	4	3	0	4	2	4	4	4	4	2	4	2	2	4	2	3
Naa12	0	0	1	0	0	2	0	1	1	1	1	0	1	0	0	1	0	0
Naa15	4	8	8	16	4	15	13	18	18	18	19	7	19	6	4	19	14	8
Naa16	9	9	11	17	6	22	17	21	21	20	22	10	20	6	7	23	13	10
Naa20	1	2	2	5	2	4	4	5	7	5	6	0	5	2	1	7	4	1
Naa25	2	7	12	14	7	18	12	22	18	17	25	6	21	5	3	19	11	10
Naa30	0	2	0	3	0	3	1	4	3	4	4	0	4	0	0	4	3	2
Naa35	5	9	11	18	5	16	11	24	24	21	25	10	24	6	3	26	13	14
Naa38	1	2	2	3	2	3	2	3	3	3	3	1	3	2	1	3	3	2
Naa40	1	3	2	2	0	5	5	7	5	4	6	0	6	2	2	6	2	3
Naa50	2	5	4	6	2	5	4	6	5	6	6	4	6	3	2	6	4	2
Naa60	0	0	0	1	0	2	0	1	2	2	1	0	2	0	0	2	0	0
Naaa	0	1	0	5	1	3	1	3	2	6	5	0	3	0	0	4	0	1
Naalad2	1	0	2	5	2	8	4	14	7	8	11	1	10	0	0	10	1	0
Naaladl1	0	0	0	0	0	0	0	0	0	0	0	0	0	0	0	0	0	0
Naaladl2	0	2	5	5	1	9	3	10	7	11	12	0	12	1	1	11	4	2
Nab1	1	3	3	5	1	6	5	7	7	7	7	4	8	1	1	8	4	3
Nab2	0	1	0	1	0	2	0	5	2	3	4	2	3	1	0	3	0	1
Nabp1	4	6	6	7	4	9	8	10	9	8	9	4	9	3	2	9	8	6
Nabp2	0	2	2	6	0	5	3	6	4	6	6	1	5	1	0	5	2	3
Naca	6	6	6	7	5	7	7	9	9	7	8	7	7	7	4	8	6	7
Nacad	1	1	1	3	1	2	2	3	3	3	3	1	3	0	1	3	1	2
Nacc1	1	0	0	2	0	4	0	4	7	4	6	1	4	0	0	5	1	1
Nacc2	0	1	1	1	1	1	2	3	3	1	6	0	3	1	0	2	0	0
Nadk	3	5	8	8	4	12	6	12	12	12	11	3	13	3	1	12	6	6
Nadk2	5	8	7	11	3	13	9	14	13	13	14	7	14	0	3	13	7	6
Nadsyn1	3	5	7	13	1	14	9	17	18	12	20	5	17	5	2	16	4	4
Nae1	3	13	8	16	7	19	12	21	19	20	20	6	20	2	4	17	10	10
Naf1	1	2	4	3	1	5	3	6	5	5	7	2	5	2	1	6	3	3
Naga	2	4	2	5	0	9	4	8	10	10	9	4	10	3	0	10	4	2
Nagk	1	2	8	6	1	8	6	10	9	9	10	1	11	1	1	10	4	2
Naglu	0	0	0	2	0	3	0	3	2	0	3	1	3	0	0	1	0	0
Nagpa	0	2	0	1	1	3	1	4	3	5	6	2	4	1	0	3	1	1
Naif1	0	0	0	0	0	0	0	0	0	0	1	0	0	0	0	0	0	0
Naip1	0	0	0	0	0	0	0	1	1	1	0	0	1	0	0	0	0	0
Naip2	0	0	0	2	0	1	0	6	3	1	5	0	5	0	0	5	0	0
Naip5	0	0	0	0	0	1	0	4	1	1	2	0	1	0	0	0	0	0
Naip6	0	0	0	0	0	0	0	2	1	0	5	0	1	0	0	1	0	0
Nalcn	0	0	0	0	0	1	0	1	0	0	0	0	0	0	0	0	0	0
Nalf2	0	0	0	0	0	0	0	0	0	0	1	0	0	0	0	0	0	0
Nampt	4	8	7	10	2	10	9	12	11	12	12	4	12	6	3	10	10	8
Nanog	0	0	0	0	0	0	0	1	0	0	0	0	0	0	0	0	0	0
Nanos3	0	0	0	1	0	0	0	0	0	0	1	0	0	0	0	0	0	0
Nanp	0	0	0	0	0	0	0	0	0	0	0	0	0	0	0	0	0	0
Nans	1	1	1	1	0	1	2	3	3	2	4	2	3	1	1	2	2	2
Nap1l1	8	11	13	13	5	15	14	15	15	17	16	10	16	6	6	15	11	13
Nap1l4	8	9	8	13	3	13	9	16	15	15	21	6	14	8	3	14	11	8
Napa	4	5	2	5	2	8	6	11	11	11	9	3	10	2	2	10	3	3
Napb	0	0	0	1	0	1	1	7	5	3	5	0	3	0	0	5	1	1
Napepld	1	1	1	4	1	3	4	5	4	4	5	1	4	2	1	4	1	0
Napg	4	8	6	10	6	14	8	12	17	13	15	5	15	4	4	15	9	9
Naprt	4	3	5	6	3	6	5	9	8	11	9	5	8	3	3	9	4	4
Napsa	6	7	7	9	6	11	8	12	9	10	10	7	9	6	5	10	8	9
Narf	0	0	0	6	2	6	5	6	7	9	10	2	7	0	1	8	3	3
Nars	10	9	6	13	7	15	10	17	17	17	17	8	17	6	4	16	8	8
Nars2	1	3	3	9	2	9	4	11	11	11	13	2	12	2	0	11	6	5
Nasp	4	10	8	12	6	13	8	13	12	13	12	7	13	4	5	13	10	8
Nat1	0	0	0	0	0	0	0	0	0	0	0	0	1	0	0	0	0	0
Nat10	2	7	12	15	4	16	10	20	21	22	23	2	19	1	3	19	10	9
Nat14	0	0	0	0	0	0	0	0	0	0	0	0	0	0	0	0	0	0
Nat2	1	1	1	1	0	1	1	1	1	1	1	0	1	0	0	1	0	0
Nat8	0	0	1	1	1	1	0	1	1	1	1	0	1	0	0	1	1	1
Nat8f1	1	2	2	2	1	3	1	3	2	3	3	2	2	0	1	2	2	1
Nat8f2	0	1	1	0	0	2	1	2	2	2	2	1	2	0	0	2	1	1
Nat8f3	0	0	0	0	0	0	0	1	1	0	1	0	0	0	0	0	0	0
Nat8f4	0	0	0	1	0	0	1	0	0	3	3	0	3	0	0	1	0	0
Nat8f6	1	1	2	2	1	1	1	2	2	2	2	0	2	0	1	2	1	1
Nat8f7	0	0	0	0	0	0	0	0	0	0	0	0	0	0	0	0	0	0
Nat9	3	3	2	5	0	5	4	7	6	4	6	1	6	1	1	5	5	2
Natd1	0	0	0	0	0	1	0	1	0	1	1	0	1	0	0	2	0	0
Nav1	2	3	3	5	1	13	2	18	16	17	18	1	20	0	1	12	4	2
Nav2	0	8	7	16	3	24	13	25	22	26	31	8	30	2	2	24	11	13
Nav3	1	2	4	6	1	7	5	20	18	12	24	3	16	0	1	20	4	1
Naxd	1	3	3	7	2	8	7	7	8	9	11	3	8	1	4	10	3	4
Naxe	2	4	5	7	4	6	5	6	8	8	6	3	6	4	3	7	6	4
Nbas	8	16	18	31	4	40	23	46	42	41	44	8	43	9	5	41	21	19
Nbdy	3	3	2	4	2	4	4	4	4	4	4	4	4	3	1	4	4	4
Nbea	10	16	18	36	7	43	27	47	42	50	51	15	43	11	7	53	19	15
Nbeal1	27	41	35	51	18	57	38	59	59	57	58	30	59	23	17	58	33	32
Nbeal2	5	7	11	17	5	33	14	35	33	35	41	5	30	4	5	38	13	9
Nbl1	0	0	0	0	0	0	0	0	2	0	1	1	0	0	0	0	0	2
Nbn	4	8	7	13	3	14	13	15	15	15	16	9	15	7	2	15	10	8
Nbr1	6	9	9	19	8	23	18	24	23	24	23	11	24	9	5	24	12	12
Ncald	1	1	0	1	0	2	1	3	2	2	3	0	3	0	0	1	0	0
Ncam1	0	0	3	1	0	5	1	6	2	5	8	1	5	0	0	5	2	0
Ncam2	0	1	0	5	0	4	1	5	3	5	6	0	3	0	1	6	0	1
Ncapd2	2	1	2	14	2	5	4	9	11	9	18	3	15	0	1	14	3	4
Ncapd3	6	10	14	26	8	29	21	31	31	30	34	9	33	6	9	34	10	12
Ncapg	0	0	1	2	1	7	1	5	7	6	12	1	6	0	0	10	0	0
Ncapg2	1	2	0	6	0	9	3	12	7	6	12	0	12	0	0	7	2	0
Ncaph	0	0	0	0	0	2	0	1	2	1	5	0	6	1	0	1	0	1
Ncaph2	1	5	3	12	1	14	6	15	15	17	16	4	17	5	2	16	3	8
Ncbp1	2	6	7	14	2	18	11	20	14	13	19	3	18	5	4	21	12	9
Ncbp2	2	2	3	3	1	3	2	3	3	3	3	2	3	2	1	3	2	2
Ncbp3	3	3	5	10	2	12	8	11	12	11	12	4	12	2	4	12	7	5
Nccrp1	0	2	1	2	1	4	1	4	4	4	3	1	3	0	0	4	3	2
Ncdn	0	1	0	2	0	1	1	2	3	5	5	0	3	0	0	2	0	1
Nceh1	2	3	4	5	2	5	5	6	5	5	6	4	5	3	2	5	5	2
Ncf1	0	0	0	0	0	1	0	0	3	1	2	0	1	0	0	1	0	0
Ncf2	0	1	2	3	1	1	1	2	2	4	7	2	5	1	0	4	2	4
Ncf4	0	1	0	1	0	0	0	3	1	3	1	0	2	0	0	3	0	0
Nck1	1	4	3	4	2	5	4	6	4	5	5	1	5	1	1	6	4	3
Nck2	0	1	1	2	1	2	0	3	2	3	3	1	3	2	0	3	2	0
Nckap1	13	21	16	29	8	30	24	30	30	30	30	21	30	10	5	30	22	16
Nckap1l	1	2	2	3	0	5	2	6	6	7	12	0	8	1	1	5	1	2
Nckap5	5	8	5	13	6	13	12	17	17	16	17	4	15	3	1	14	4	5
Nckap5l	1	0	0	3	0	4	0	4	6	6	6	0	4	0	0	2	2	0
Nckipsd	0	1	0	3	0	2	3	7	3	4	9	0	8	1	0	8	1	1
Ncl	10	13	14	13	10	13	13	13	14	14	14	13	13	11	8	14	14	13
Ncln	0	5	2	5	1	5	3	12	9	9	12	3	10	2	0	10	2	4
Ncmap	0	0	0	0	0	1	0	0	0	0	0	0	0	0	0	0	0	0
Ncoa1	4	15	16	21	4	20	19	24	25	22	26	9	26	8	4	26	11	12
Ncoa2	3	10	8	18	5	17	12	25	23	23	27	9	24	5	2	22	13	11
Ncoa3	8	15	16	19	7	25	15	24	24	26	24	13	23	12	6	25	17	19
Ncoa4	1	5	4	7	0	8	3	8	8	9	7	1	8	0	4	9	5	4
Ncoa5	2	1	2	6	1	6	3	7	7	7	10	2	8	1	1	6	3	1
Ncoa6	2	6	3	7	2	11	11	15	13	13	14	7	15	4	3	17	5	4
Ncoa7	6	10	10	15	5	15	12	18	18	19	18	7	15	6	7	18	15	13
Ncor1	33	43	43	57	25	59	52	62	61	59	60	41	65	33	23	61	45	45
Ncor2	6	14	17	34	3	43	27	49	45	48	51	17	48	11	3	46	15	13
Ncr1	0	0	0	0	0	1	0	2	0	0	3	0	1	0	0	0	0	0
Ncs1	1	1	1	2	0	2	0	5	3	5	4	1	4	1	3	5	0	1
Ncstn	2	7	8	12	4	13	6	16	15	15	16	2	14	3	1	12	7	4
Ndc1	2	0	1	8	0	5	1	9	10	10	11	1	7	1	0	9	1	1
Ndc80	1	1	0	0	0	3	0	3	4	4	5	0	3	1	0	2	0	0
Nde1	1	4	2	4	1	6	2	7	6	7	7	3	7	2	1	7	3	4
Ndel1	5	7	5	8	4	10	8	10	9	9	10	6	8	5	4	9	8	6
Ndfip1	4	9	7	8	4	7	8	8	8	9	9	5	8	6	4	8	8	6
Ndfip2	3	5	5	6	3	8	8	10	9	9	8	4	9	5	1	9	7	6
Ndnf	0	0	0	0	0	0	0	0	0	0	0	0	0	0	0	0	0	0
Ndor1	0	3	2	7	2	9	3	12	8	10	14	4	8	2	1	9	6	2
Ndrg1	12	12	12	15	6	15	14	15	16	15	16	13	15	8	4	16	14	11
Ndrg2	0	4	1	7	1	6	6	13	9	8	12	3	12	0	0	10	1	3
Ndrg3	2	2	4	9	1	13	8	13	10	14	14	3	12	2	0	13	6	5
Ndrg4	1	0	0	1	0	0	1	4	1	0	1	0	2	0	0	1	0	0
Ndst1	3	3	3	9	1	10	5	16	14	13	14	4	15	2	2	15	3	3
Ndst2	2	2	1	5	2	13	4	10	11	11	13	2	9	0	2	9	1	5
Ndst3	0	0	0	0	0	0	0	0	0	1	2	0	1	0	0	1	0	0
Ndst4	0	0	0	0	0	0	0	0	1	0	0	0	0	0	0	0	0	0
Ndufa1	2	2	2	2	2	2	2	2	2	2	2	2	2	2	2	2	3	2
Ndufa10	4	6	8	9	6	9	7	10	11	10	9	6	10	6	6	9	8	9
Ndufa11	4	4	4	4	4	5	4	6	5	6	6	4	7	4	3	6	4	5
Ndufa12	3	2	4	3	1	4	3	5	5	5	5	2	3	2	2	4	3	3
Ndufa13	3	3	3	3	3	3	3	3	3	3	4	3	3	3	3	3	3	3
Ndufa2	2	2	2	2	2	2	2	2	2	2	2	2	2	2	2	2	2	2
Ndufa3	4	5	4	5	4	5	6	8	6	5	7	4	8	4	3	7	5	4
Ndufa4	4	4	5	5	3	5	5	6	5	5	8	3	5	3	3	7	4	5
Ndufa4l2	0	0	0	0	0	1	0	0	1	1	2	0	0	0	0	0	1	0
Ndufa5	5	5	4	7	4	7	5	7	7	6	7	4	7	5	5	7	6	6
Ndufa6	3	3	3	5	3	4	4	4	4	4	4	4	5	3	3	6	3	3
Ndufa7	3	4	4	5	3	4	6	6	7	5	6	4	4	4	4	5	3	5
Ndufa8	2	3	3	3	2	3	3	3	3	3	3	2	3	2	2	3	2	2
Ndufa9	4	8	6	10	4	10	8	10	9	10	12	5	10	6	3	10	9	7
Ndufab1	1	4	4	5	3	7	6	7	6	7	7	4	6	2	2	7	3	5
Ndufaf1	0	3	4	5	2	6	5	5	5	5	6	4	6	0	2	7	3	3
Ndufaf2	2	2	3	4	2	3	3	3	4	3	4	2	3	1	1	4	2	3
Ndufaf3	2	3	4	4	2	4	4	5	4	4	5	3	5	3	2	4	3	2
Ndufaf4	2	1	2	3	2	3	3	3	3	3	3	2	3	1	1	3	3	2
Ndufaf5	3	4	3	5	3	7	6	11	10	8	9	3	10	3	1	8	6	4
Ndufaf6	4	9	7	11	2	12	7	12	13	10	12	8	13	6	1	12	8	9
Ndufaf7	4	3	2	4	2	9	3	7	5	9	8	3	6	1	1	8	6	3
Ndufaf8	2	2	2	2	2	3	2	3	3	3	3	3	3	2	3	3	2	2
Ndufb1	3	3	4	3	3	4	3	5	4	4	4	3	3	3	3	3	3	3
Ndufb10	2	3	3	4	3	3	3	4	4	4	6	2	4	3	3	3	3	3
Ndufb11	2	2	2	2	2	2	2	2	2	2	3	2	2	2	2	2	2	2
Ndufb2	2	3	3	2	2	3	3	3	3	3	4	2	3	2	2	3	3	3
Ndufb3	3	3	3	3	3	3	3	3	3	3	3	3	3	3	2	3	3	3
Ndufb4	1	1	1	1	1	1	1	2	1	1	2	1	1	1	1	1	1	1
Ndufb5	4	4	5	5	3	5	5	5	7	6	7	5	6	5	3	9	5	5
Ndufb6	3	3	3	3	3	4	4	3	4	3	4	3	4	3	3	3	4	3
Ndufb7	2	2	2	2	2	2	2	2	2	3	3	2	2	2	2	3	2	2
Ndufb8	2	3	3	4	2	3	3	4	3	4	4	4	4	3	2	4	3	3
Ndufb9	1	1	1	1	1	1	1	1	1	1	1	1	1	1	1	1	1	1
Ndufc1	3	3	3	4	3	4	3	5	4	4	3	4	5	3	3	5	3	3
Ndufc2	2	2	2	2	2	2	2	3	2	2	3	2	3	2	2	3	2	2
Ndufs1	12	11	16	20	10	23	16	22	22	23	27	10	21	11	8	23	17	13
Ndufs2	8	10	10	13	6	12	11	14	14	13	13	7	14	6	5	14	13	10
Ndufs3	3	5	5	9	4	9	4	10	9	9	9	5	9	3	2	9	6	5
Ndufs4	5	6	6	7	5	7	7	7	8	8	10	5	8	5	3	7	5	5
Ndufs5	0	2	1	1	0	1	1	2	2	2	2	1	3	0	0	1	1	0
Ndufs6	4	4	3	4	3	4	4	4	5	4	5	4	4	3	4	4	3	4
Ndufs7	4	5	6	7	5	6	7	7	9	7	7	4	7	4	3	7	6	4
Ndufs8	3	4	3	6	2	6	4	6	7	6	5	2	6	2	3	6	3	3
Ndufv1	3	6	7	10	3	8	7	9	9	9	10	8	10	3	5	10	7	8
Ndufv2	5	7	8	8	5	8	7	7	7	8	9	7	9	4	5	8	7	7
Ndufv3	3	3	3	3	3	3	4	4	4	3	5	3	5	3	3	4	3	3
Neb	0	2	2	8	0	8	1	7	12	14	21	3	12	1	1	11	1	0
Nebl	1	1	0	1	0	5	2	5	4	4	8	1	4	1	0	3	1	0
Necab1	0	0	0	0	0	0	0	0	0	0	0	0	1	0	0	0	0	0
Necab3	0	0	0	0	0	0	0	1	1	0	0	0	0	0	0	0	0	0
Necap1	1	3	1	8	1	6	4	8	8	8	8	1	9	1	0	8	6	3
Necap2	2	2	2	7	0	7	2	7	7	8	7	2	7	1	2	7	4	2
Nectin1	0	2	0	2	0	1	3	4	2	2	3	1	3	0	0	4	0	0
Nectin2	0	0	1	4	0	2	4	6	5	3	6	1	5	0	0	5	2	0
Nectin3	4	7	6	7	2	9	8	7	8	10	11	3	10	3	4	10	7	6
Nectin4	0	1	0	0	0	0	0	2	1	0	0	0	0	0	0	2	0	0
Nedd1	3	4	3	9	3	8	6	12	11	10	14	2	11	2	3	9	4	4
Nedd4	11	22	23	28	16	28	24	30	29	28	30	16	28	18	13	29	23	24
Nedd4l	15	22	18	26	12	33	26	37	32	32	36	20	34	13	10	34	20	21
Nedd8	1	3	2	3	1	4	3	4	3	3	3	3	4	1	2	4	3	2
Nedd9	0	4	3	6	2	7	4	7	6	7	6	3	6	1	1	7	3	1
Nefh	0	0	0	0	0	0	0	0	0	0	0	0	0	0	0	1	0	0
Nefl	0	0	0	0	0	0	0	1	1	1	2	0	0	0	0	0	0	0
Negr1	1	2	1	4	2	3	1	5	3	4	5	0	4	0	1	4	1	0
Neil1	2	5	2	5	0	5	4	6	7	6	7	1	7	4	1	7	1	3
Neil2	0	1	1	3	0	4	2	6	4	4	4	2	5	0	0	4	3	0
Neil3	0	1	2	0	0	4	1	4	4	5	5	0	4	0	0	3	0	1
Nek1	5	13	8	23	3	28	19	33	31	28	33	13	33	8	7	33	16	12
Nek10	0	0	1	1	0	1	1	2	2	0	2	1	1	0	0	0	1	0
Nek11	0	1	1	2	0	1	0	4	1	2	6	0	1	0	0	2	0	0
Nek2	0	1	0	2	1	3	0	4	4	2	3	0	4	0	0	2	2	0
Nek3	1	3	1	7	1	7	3	8	7	11	9	0	11	2	0	10	8	2
Nek4	6	3	7	13	2	12	6	16	14	14	15	5	14	3	5	15	9	2
Nek5	0	0	1	2	0	2	3	3	4	3	6	0	6	0	0	1	2	0
Nek6	1	0	1	1	0	1	1	4	3	4	6	1	3	0	1	1	1	1
Nek7	3	4	4	8	2	10	8	9	8	10	10	4	9	2	2	9	7	4
Nek8	0	3	2	5	2	7	4	9	8	6	8	1	10	2	1	8	3	2
Nek9	2	7	5	15	2	17	11	20	17	17	20	4	17	4	3	18	10	8
Nelfa	2	1	3	5	1	5	5	9	6	8	9	2	6	1	0	7	3	2
Nelfb	3	3	2	8	0	5	4	8	8	8	11	4	9	0	1	8	2	4
Nelfcd	0	3	4	4	0	5	3	13	11	11	12	3	8	0	1	6	2	1
Nelfe	2	3	4	6	2	8	7	11	9	10	11	2	9	3	2	9	5	5
Nell2	0	0	0	0	0	0	0	0	0	0	0	0	0	0	0	0	0	0
Nemf	11	20	19	32	9	33	27	36	34	33	34	20	33	13	9	34	27	24
Nemp1	0	1	2	2	0	4	3	6	4	2	7	0	4	1	0	6	1	1
Nemp2	1	1	0	2	0	3	1	5	3	3	5	1	3	0	0	4	2	0
Nenf	1	4	3	4	3	4	3	5	5	4	4	1	3	1	1	5	3	3
Neo1	6	9	9	15	3	18	10	20	21	23	26	8	22	8	1	22	9	9
Nepn	0	0	1	2	0	2	0	2	2	1	3	0	2	0	0	2	0	1
Nepro	1	1	4	3	0	5	5	7	7	8	7	1	8	1	0	7	3	2
Nes	0	1	1	0	0	1	2	2	2	2	2	0	3	0	0	3	2	1
Net1	5	5	4	9	5	11	7	9	9	10	10	4	11	6	2	9	6	3
Neto2	0	0	0	0	0	1	0	1	0	0	0	0	0	0	0	0	0	0
Neu1	2	4	4	5	1	5	4	5	5	5	5	3	5	2	3	5	5	4
Neu2	0	0	0	1	0	2	0	1	1	2	1	0	2	0	0	0	0	0
Neu3	0	0	0	0	0	0	0	0	1	0	0	0	0	0	0	2	0	0
Neurl1a	0	0	0	1	0	0	0	1	0	0	1	1	0	0	0	1	0	0
Neurl1b	0	0	0	1	0	1	1	2	2	1	1	0	3	0	1	2	0	0
Neurl2	0	0	0	1	0	1	1	1	1	1	1	0	1	0	0	1	1	0
Neurl3	0	0	0	0	0	0	0	0	0	1	1	0	1	1	0	2	0	0
Neurl4	4	11	9	14	2	21	13	29	27	28	31	9	28	3	1	27	7	12
Nexmif	0	0	0	0	0	1	0	2	0	3	1	0	1	0	0	1	1	0
Nexn	0	4	6	9	0	13	9	12	12	14	15	5	12	3	1	12	5	4
Nf1	15	24	22	46	6	49	38	54	55	59	59	20	58	17	13	55	30	30
Nf2	2	7	7	13	1	16	11	21	13	19	19	6	18	9	2	20	10	7
Nfam1	0	1	0	0	0	0	1	1	1	2	1	0	2	0	0	0	0	0
Nfasc	0	0	0	0	0	1	0	0	0	0	0	0	0	0	0	0	0	0
Nfat5	9	12	16	17	12	18	15	19	18	18	18	9	18	12	8	20	14	13
Nfatc1	0	1	0	3	0	4	4	7	5	7	7	1	4	0	1	5	2	3
Nfatc2	0	1	2	3	0	1	1	4	3	0	8	0	5	0	0	4	0	2
Nfatc2ip	0	0	2	2	1	3	1	3	2	5	4	0	4	1	1	4	2	1
Nfatc3	1	3	6	9	2	7	6	10	7	8	7	2	9	1	2	8	4	6
Nfatc4	0	0	1	2	0	2	0	1	2	1	3	0	1	0	0	2	0	0
Nfe2	0	0	0	0	0	0	0	0	0	0	0	0	0	0	0	0	0	0
Nfe2l1	3	2	4	5	1	5	4	6	5	5	6	2	5	3	1	4	3	2
Nfe2l2	0	3	2	3	0	3	3	4	4	3	4	2	5	1	1	4	3	4
Nfe2l3	0	0	1	0	0	0	0	3	1	0	1	0	0	0	0	0	0	0
Nfia	3	8	7	11	3	12	8	12	12	14	14	5	12	4	3	13	8	6
Nfib	2	9	9	12	6	14	9	15	12	16	15	8	15	8	4	14	6	7
Nfic	4	6	6	11	3	12	8	11	10	12	13	6	11	7	4	10	6	5
Nfil3	0	0	0	1	0	1	1	1	1	1	1	0	1	0	0	1	0	0
Nfix	3	4	6	8	4	10	10	13	11	13	13	5	12	2	3	12	7	3
Nfkb1	3	8	7	15	4	17	12	19	18	18	22	3	19	2	2	20	7	11
Nfkb2	1	4	1	9	1	13	5	15	10	11	17	3	14	1	2	16	4	2
Nfkbia	3	2	3	5	2	5	3	5	5	5	5	3	5	2	2	5	5	3
Nfkbib	1	2	1	4	1	4	1	5	4	5	5	1	4	1	1	4	3	2
Nfkbid	0	0	0	1	0	2	1	2	0	3	1	0	1	0	0	1	0	0
Nfkbie	0	0	0	1	0	1	0	2	3	2	1	0	1	0	0	1	0	0
Nfkbil1	0	0	0	1	0	2	1	2	2	2	1	0	2	0	0	2	0	0
Nfkbiz	0	2	5	7	1	12	6	13	12	9	12	6	10	2	2	9	5	4
Nfrkb	4	10	9	12	1	19	9	21	20	20	21	9	23	3	3	21	9	9
Nfs1	4	4	4	7	3	8	6	8	9	8	9	3	8	3	2	9	3	4
Nfu1	2	5	5	4	2	7	4	8	9	6	12	3	7	2	3	6	5	4
Nfx1	5	7	12	20	5	19	16	21	20	21	25	8	19	4	7	23	14	11
Nfxl1	5	5	9	14	3	16	12	18	18	20	21	7	20	7	7	22	7	10
Nfya	0	1	3	7	0	7	4	10	6	9	9	2	7	3	1	9	2	1
Nfyb	1	2	6	6	3	9	6	9	9	9	9	3	8	3	5	9	4	1
Nfyc	0	6	7	10	3	12	7	13	11	11	11	4	8	4	1	11	6	6
Ngdn	3	5	5	8	5	10	6	10	10	10	11	4	9	4	5	8	7	4
Ngef	2	3	6	6	2	7	4	7	12	9	13	3	10	3	0	12	2	2
Ngf	0	1	0	0	0	1	0	1	1	2	1	0	1	0	0	0	0	0
Ngfr	0	0	1	0	0	0	0	0	0	0	1	0	1	0	0	2	0	0
Ngly1	5	7	7	9	2	11	8	10	11	12	11	5	11	5	3	12	6	3
Ngp	0	0	0	0	0	0	0	0	0	0	0	0	0	0	0	0	0	0
Ngrn	0	0	1	2	0	2	2	2	2	1	2	0	2	0	0	2	2	0
Nhej1	1	1	1	4	0	4	4	5	5	6	7	0	5	1	1	6	2	0
Nhlrc2	4	5	3	8	4	9	4	11	9	11	9	4	10	4	2	9	4	5
Nhlrc3	1	2	2	4	1	6	4	6	6	6	6	1	5	1	2	7	2	2
Nhp2	1	3	2	3	2	3	3	3	2	3	3	3	3	1	1	3	3	2
Nhs	1	3	0	7	1	6	2	6	6	8	7	3	8	1	1	7	2	2
Nhsl1	1	0	3	5	2	4	1	7	7	6	9	1	7	0	1	7	3	4
Nhsl2	0	1	1	4	0	4	2	6	3	6	6	0	6	0	1	5	2	3
Niban1	3	3	1	8	3	9	1	11	10	9	11	4	10	0	0	8	8	5
Niban2	0	0	1	1	1	6	4	5	3	6	7	0	5	1	0	5	0	1
Niban3	0	0	0	2	0	2	1	3	3	2	6	0	3	1	1	5	0	0
Nicn1	0	1	1	2	2	2	1	5	4	4	5	0	3	0	0	4	0	0
Nid1	3	4	2	11	3	14	8	17	14	14	17	2	15	4	1	13	4	4
Nid2	1	4	2	11	2	13	8	11	16	16	18	8	14	3	3	15	7	5
Nif3l1	1	2	0	4	0	4	1	5	5	6	5	2	5	0	1	5	1	2
Nifk	0	5	1	6	1	6	2	6	6	6	6	3	6	2	2	6	3	4
Nim1k	0	1	1	1	0	1	2	2	2	2	3	1	2	1	0	1	2	0
Nin	1	6	9	14	3	27	14	27	31	26	32	7	31	6	1	27	13	6
Ninj1	0	2	1	2	1	3	0	3	3	3	3	0	3	0	0	2	1	2
Ninl	5	7	7	21	4	23	11	24	23	25	27	9	25	6	4	27	13	9
Nip7	1	2	2	3	0	3	1	4	3	3	3	1	4	2	1	3	1	0
Nipa1	0	0	0	1	0	1	0	2	2	3	1	0	2	0	1	1	0	0
Nipa2	2	4	4	8	1	8	3	8	8	10	9	4	8	0	2	6	4	4
Nipal1	0	0	0	0	0	3	0	0	1	1	3	0	0	0	0	2	0	0
Nipal2	0	2	3	3	0	8	3	6	3	6	7	2	5	0	1	7	0	2
Nipal3	1	2	1	8	1	8	5	10	10	9	12	3	9	2	0	11	6	2
Nipal4	0	0	0	0	0	0	0	0	0	0	0	0	1	0	0	0	0	0
Nipbl	25	29	34	45	19	45	40	47	45	46	47	31	46	25	18	47	35	30
Nipsnap1	4	4	6	7	1	9	5	8	10	9	10	4	9	3	2	11	6	3
Nipsnap2	3	5	5	9	2	9	7	10	9	10	10	5	9	3	3	8	6	2
Nipsnap3b	0	0	1	1	0	4	0	3	3	3	4	0	3	0	1	1	1	0
Nisch	9	15	17	21	3	23	21	22	20	23	20	12	22	12	6	21	15	17
Nit1	3	6	3	7	3	7	5	8	8	8	8	7	7	4	2	9	5	4
Nit2	4	7	6	8	3	9	6	10	10	10	10	7	9	4	4	10	6	6
Nkain1	0	1	1	3	0	2	1	4	2	4	4	0	1	1	0	3	0	0
Nkain2	0	0	0	0	0	0	0	0	0	0	0	0	0	1	0	0	0	0
Nkain3	0	0	0	0	0	1	0	1	0	0	1	0	1	0	0	1	0	0
Nkain4	0	0	0	0	0	0	0	0	1	2	1	0	1	0	0	1	0	0
Nkap	4	5	6	6	3	6	6	8	7	7	7	4	6	2	4	5	4	3
Nkapd1	2	2	5	5	1	7	5	6	7	6	7	3	6	4	1	6	4	3
Nkd1	0	1	0	0	1	2	0	6	3	5	6	1	3	0	0	5	1	0
Nkd2	0	0	0	0	0	0	0	0	2	0	0	0	0	0	0	0	0	0
Nkg7	0	2	1	1	1	2	2	2	3	2	2	0	2	1	0	2	1	2
Nkiras1	3	2	4	7	1	8	4	9	8	8	8	2	8	1	3	8	6	5
Nkiras2	1	1	0	2	0	1	2	3	1	3	3	0	2	1	0	3	1	0
Nkrf	0	0	0	1	0	1	0	0	0	0	2	0	2	1	0	2	0	0
Nktr	13	17	16	23	11	23	20	22	24	22	22	19	24	17	12	22	19	20
Nkx3-1	0	0	0	0	0	0	0	1	0	0	0	0	0	0	0	0	0	0
Nkx6-1	0	0	0	0	0	0	0	0	0	0	0	0	0	0	0	0	0	0
Nkx6-2	0	0	0	0	0	0	0	1	0	0	0	0	0	0	0	0	0	0
Nkx6-3	0	0	1	0	0	0	0	0	0	0	0	0	0	0	0	0	0	0
Nle1	1	4	0	3	0	6	2	5	4	8	10	1	5	1	1	7	3	2
Nlgn1	0	0	0	0	0	0	1	2	2	1	2	0	0	0	0	1	0	0
Nlgn2	0	1	0	1	0	0	1	1	3	2	3	0	4	1	0	1	0	0
Nlk	4	4	4	9	1	7	5	10	10	8	11	5	8	2	2	11	5	4
Nln	2	4	3	8	1	7	5	10	10	9	11	3	12	2	2	7	5	4
Nlrc3	0	1	0	1	0	6	2	4	4	2	9	0	4	0	0	8	1	0
Nlrc4	0	0	0	2	0	1	1	5	4	5	7	0	3	0	0	6	3	0
Nlrc5	0	5	4	7	0	12	7	13	19	19	18	3	17	3	2	16	5	2
Nlrp10	0	0	0	0	0	0	0	0	0	0	0	0	0	0	0	0	0	0
Nlrp12	0	0	0	0	0	0	0	0	2	1	0	0	0	0	0	0	0	0
Nlrp1a	0	0	0	0	0	0	1	1	0	0	0	0	0	0	0	0	0	0
Nlrp1b	0	0	1	2	0	3	0	3	2	2	4	0	3	1	0	4	0	0
Nlrp3	0	0	0	0	0	1	0	1	0	1	1	0	0	0	0	3	0	0
Nlrp4f	0	0	0	0	0	0	0	0	1	0	0	0	1	0	0	0	0	0
Nlrp5	0	0	0	1	0	0	0	1	1	1	1	0	0	0	0	1	0	1
Nlrp6	2	4	5	7	1	7	7	7	7	7	7	2	7	3	2	7	7	5
Nlrp9b	0	0	0	0	0	0	0	0	0	1	0	0	0	0	0	0	0	0
Nlrx1	0	0	0	0	0	4	0	1	3	1	5	0	2	0	0	1	1	0
Nmb	1	1	2	3	0	2	1	3	3	3	3	1	3	1	1	2	2	0
Nmbr	0	0	0	0	0	0	0	1	0	0	1	0	0	0	0	0	0	0
Nmd3	1	8	9	14	5	13	7	15	14	16	16	5	15	4	1	16	10	7
Nme3	0	0	0	0	0	1	1	1	1	1	1	0	0	0	0	1	1	0
Nme4	0	0	0	2	0	2	1	4	4	2	6	1	2	0	0	3	0	1
Nme5	1	3	1	6	0	5	4	7	5	6	7	3	5	1	2	7	2	4
Nme6	0	2	1	3	0	1	1	2	5	3	5	1	3	0	0	5	0	3
Nme7	3	8	6	9	1	11	8	14	14	16	14	6	14	2	1	12	7	2
Nme8	0	0	0	0	0	0	0	0	0	0	1	1	0	0	0	0	0	0
Nme9	0	0	0	0	0	0	0	0	0	0	0	0	0	0	0	0	1	1
Nmi	2	6	4	10	3	10	8	12	12	12	12	4	12	3	3	12	5	4
Nmnat1	1	2	2	4	0	3	2	4	3	4	4	1	5	2	1	5	1	2
Nmnat2	0	0	0	1	0	0	0	0	0	0	1	0	0	0	1	1	0	1
Nmnat3	0	0	1	4	1	5	5	6	5	6	9	1	7	1	0	5	4	3
Nmral1	0	1	0	2	0	2	0	1	2	3	3	0	1	1	0	3	0	1
Nmrk1	3	6	7	10	3	10	6	10	10	11	10	6	10	4	2	9	7	7
Nmt1	2	2	2	7	2	10	2	10	10	12	11	3	8	4	1	12	4	4
Nmt2	3	2	1	7	0	9	3	11	10	11	13	4	11	1	0	13	4	5
Nnat	0	0	0	0	0	1	2	0	1	2	0	0	0	0	0	0	0	1
Nnmt	0	0	0	0	1	1	0	2	2	3	2	0	1	0	0	1	0	0
Nnt	6	11	10	15	4	16	11	20	16	15	19	6	16	5	6	16	12	12
Noa1	1	2	4	6	2	5	3	7	6	7	5	4	6	2	1	6	4	3
Nob1	2	2	3	5	2	6	4	9	7	7	8	2	7	1	1	8	4	3
Nobox	0	0	0	0	0	0	1	0	1	0	1	0	1	0	0	1	0	0
Noc2l	3	8	8	10	3	15	11	14	17	15	18	5	12	4	3	14	10	7
Noc3l	4	4	4	10	2	13	5	14	13	16	13	0	15	3	3	15	5	5
Noc4l	1	1	0	5	0	3	2	5	5	4	7	1	3	0	2	3	1	0
Noct	0	0	1	1	1	1	0	2	1	2	1	1	3	1	1	1	2	1
Nod1	0	3	3	3	0	8	4	6	6	10	7	2	9	0	1	9	2	2
Nod2	0	0	1	2	0	3	0	4	1	2	1	0	2	0	0	3	0	0
Nodal	0	0	0	0	0	0	0	0	0	0	0	0	0	0	0	0	0	0
Nol10	2	6	7	12	2	18	9	14	14	19	18	5	19	3	0	17	4	3
Nol11	3	7	9	11	3	14	13	15	16	18	16	10	16	5	4	15	10	7
Nol12	2	1	1	3	0	4	3	6	5	6	6	1	5	1	0	6	1	3
Nol3	1	1	1	1	1	2	2	2	1	2	2	0	1	0	0	2	1	2
Nol4l	0	0	0	5	0	7	1	5	4	5	7	0	5	0	0	4	0	2
Nol6	1	1	4	5	1	6	4	7	10	13	11	0	8	1	0	6	1	3
Nol7	6	6	7	7	7	7	7	8	7	9	9	6	7	4	4	8	7	6
Nol8	5	9	10	15	2	15	11	18	16	15	20	6	18	8	4	19	11	7
Nol9	1	5	3	9	2	10	8	12	9	10	12	1	9	0	1	9	3	4
Nolc1	4	6	6	12	2	14	8	13	12	14	14	5	14	3	1	14	5	8
Nom1	0	1	4	8	1	6	3	9	6	8	11	4	10	0	0	9	3	3
Nomo1	2	9	8	14	0	17	9	22	27	22	23	5	20	0	0	18	5	2
Nono	3	4	7	11	2	12	11	12	11	12	12	8	12	2	5	12	6	8
Nop10	1	1	1	1	1	1	1	1	1	1	1	1	1	1	1	1	1	1
Nop14	6	10	10	13	5	13	13	14	14	16	15	10	15	7	7	16	11	11
Nop16	0	3	1	4	0	4	4	4	4	4	4	1	4	2	0	4	1	1
Nop2	3	0	4	7	0	9	4	12	12	12	13	2	11	0	1	12	7	0
Nop53	3	9	7	10	4	11	9	11	10	12	12	5	12	5	4	12	8	8
Nop56	2	7	5	12	4	11	12	14	12	13	12	7	13	5	5	13	7	9
Nop58	6	10	10	13	5	14	11	15	15	17	18	8	16	8	3	15	9	8
Nop9	1	4	2	5	1	6	4	6	5	6	6	2	7	0	0	5	3	3
Nopchap1	3	3	3	3	3	3	3	3	3	3	3	3	3	2	2	3	3	3
Nos1	0	0	0	0	0	0	0	1	1	0	1	0	2	0	0	2	0	0
Nos1ap	3	4	2	7	4	7	4	9	7	9	10	4	8	3	2	9	4	6
Nos2	0	0	2	0	0	2	0	2	0	4	8	0	2	0	0	3	1	0
Nos3	3	3	1	7	0	7	2	10	10	6	11	0	10	0	0	10	1	1
Nosip	2	3	3	6	5	6	4	7	7	7	9	3	7	2	2	7	5	2
Nostrin	4	7	4	10	1	12	8	15	15	14	15	7	12	6	4	12	8	9
Notch1	0	5	1	9	0	15	9	21	14	22	25	3	26	0	1	16	5	1
Notch2	2	9	8	17	2	22	14	28	20	22	30	5	28	3	4	24	9	6
Notch3	2	3	2	5	0	8	5	14	8	10	14	1	13	0	0	12	3	0
Notch4	1	2	5	10	2	12	7	17	16	14	22	0	23	2	3	16	3	5
Notum	0	0	2	5	1	4	0	8	4	4	7	2	8	0	0	6	2	1
Nova1	0	1	0	2	0	2	2	3	2	3	2	0	1	0	0	1	0	2
Nova2	0	0	0	2	0	3	0	3	1	1	4	0	1	0	0	2	0	0
Nox1	0	0	0	0	0	0	0	1	0	1	0	0	0	0	0	0	0	0
Nox4	9	14	14	19	6	21	14	23	20	22	20	13	20	10	6	21	14	14
Noxa1	0	0	0	1	0	0	0	0	0	0	1	0	0	0	0	0	0	0
Noxo1	0	0	0	1	0	2	0	3	1	1	2	0	1	0	0	2	1	0
Noxred1	0	1	0	2	0	1	1	1	2	1	3	1	1	0	2	2	0	0
Npas1	0	0	0	0	0	0	0	1	0	0	0	0	0	0	0	1	0	0
Npas2	0	4	6	5	2	6	6	11	11	13	12	2	12	0	0	11	1	3
Npas3	0	0	0	0	0	0	0	0	3	2	2	0	1	0	0	0	0	0
Npas4	0	0	0	0	0	0	0	1	0	0	0	0	0	0	0	0	0	0
Npat	6	6	5	16	3	13	9	17	16	17	16	5	16	2	1	17	5	3
Npb	0	0	0	1	0	3	0	1	2	0	3	0	3	0	1	3	0	0
Npc1	1	4	4	8	0	13	6	16	15	15	13	3	11	0	0	15	4	8
Npc1l1	0	0	0	0	0	0	0	0	0	1	0	0	1	0	0	0	0	0
Npc2	1	2	3	3	0	3	3	3	3	3	4	1	3	3	3	3	3	3
Npdc1	1	1	2	2	1	5	6	4	6	7	7	2	7	1	0	6	2	1
Npepl1	3	6	6	10	1	9	9	10	9	11	11	5	10	2	5	12	5	4
Npepps	9	11	11	20	6	22	15	28	25	24	27	11	26	9	4	26	13	7
Npffr2	0	0	0	0	0	0	0	0	0	0	0	0	0	0	0	0	0	0
Nphp1	3	5	8	10	0	17	7	16	15	16	17	7	18	4	1	16	6	10
Nphp3	6	7	5	16	3	18	7	23	19	19	24	4	23	3	1	18	7	7
Nphp4	0	1	0	1	0	1	0	6	4	6	7	1	4	0	0	4	2	0
Nphs1	0	1	2	6	0	4	2	7	7	10	11	1	5	0	1	7	1	1
Nphs2	0	1	3	3	0	5	1	6	6	5	8	1	5	0	1	7	1	2
Npl	0	4	1	1	0	7	1	7	6	7	10	1	6	0	1	6	2	4
Nploc4	3	5	6	11	3	13	8	15	15	16	17	5	13	2	1	16	4	5
Npm1	7	9	9	10	9	10	10	10	11	11	11	7	11	8	6	10	10	10
Npm2	1	2	1	2	0	4	0	2	1	3	4	1	5	0	0	5	0	1
Npm3	3	3	3	4	2	4	4	5	5	5	4	3	5	3	3	4	5	2
Npnt	4	7	5	9	4	12	6	14	11	12	14	6	14	3	2	12	9	7
Nppa	0	0	0	0	0	0	0	0	0	0	0	0	0	0	0	0	0	0
Nppc	0	1	0	0	0	0	0	0	0	1	1	0	0	0	0	0	0	0
Npr1	3	3	6	13	2	12	8	18	18	17	20	5	19	2	2	16	5	8
Npr2	2	5	7	12	1	12	8	20	15	18	16	2	12	1	3	15	4	4
Npr3	1	0	1	7	0	5	2	8	3	6	6	2	6	0	0	4	2	2
Nprl2	3	5	5	8	1	11	7	9	10	8	11	3	8	3	2	10	7	4
Nprl3	1	2	2	8	2	8	3	13	10	10	14	3	9	2	1	11	5	4
Npsr1	0	0	0	0	0	0	0	0	0	0	0	0	0	0	0	0	0	0
Nptn	6	7	5	7	1	7	5	10	8	8	7	5	8	5	1	7	7	5
Nptx1	0	0	0	0	0	0	0	0	0	0	0	0	0	0	0	0	0	0
Npvf	0	0	0	0	0	0	0	0	0	0	0	0	0	0	0	0	0	0
Npy	2	2	2	2	1	2	2	2	3	2	3	1	3	1	0	3	2	2
Npy1r	0	0	0	0	0	0	0	0	2	2	2	0	0	0	0	2	0	1
Npy6r	0	0	0	0	0	0	0	1	1	0	0	0	0	0	0	0	0	0
Nqo1	0	3	3	4	0	5	3	5	4	5	5	1	4	1	1	5	3	1
Nqo2	1	3	0	5	0	6	4	8	8	7	6	2	6	0	1	8	2	3
Nr0b2	0	0	0	0	0	1	0	0	0	0	0	0	0	0	0	0	1	0
Nr1d1	2	2	3	6	0	5	3	6	6	7	6	1	6	2	1	7	4	3
Nr1d2	4	6	4	6	4	7	6	7	7	7	7	3	8	3	4	9	6	5
Nr1h2	2	2	3	11	0	8	3	10	9	9	12	4	11	0	2	10	0	3
Nr1h3	0	2	1	5	0	9	6	9	7	10	9	1	9	2	1	7	4	1
Nr1h4	7	6	8	8	5	9	7	10	11	10	11	8	11	6	3	11	7	7
Nr1i2	0	1	0	1	0	4	3	7	6	4	6	1	5	0	0	4	2	0
Nr1i3	0	0	0	1	0	4	1	1	0	2	1	0	2	0	0	3	0	0
Nr2c1	2	4	5	5	0	9	7	9	7	9	11	4	11	3	2	9	3	2
Nr2c2	2	8	8	12	1	12	7	16	13	14	18	1	13	4	1	16	3	3
Nr2c2ap	1	1	2	2	1	4	2	4	3	2	3	1	5	1	1	4	2	1
Nr2e3	0	0	0	0	0	0	0	0	0	0	0	0	0	0	0	0	0	0
Nr2f1	0	0	0	0	0	0	0	1	0	1	2	0	1	0	0	1	0	0
Nr2f2	1	1	1	3	1	2	3	2	3	3	2	1	2	1	1	3	2	1
Nr2f6	1	1	2	4	1	3	2	4	3	5	6	0	5	1	1	4	1	2
Nr3c1	4	8	8	8	6	11	9	12	11	13	12	6	13	6	4	12	10	7
Nr3c2	2	3	6	8	2	7	5	7	9	8	9	4	8	4	4	9	4	3
Nr4a1	0	0	0	2	0	2	1	4	4	3	4	0	3	0	0	3	1	0
Nr4a2	0	0	0	2	1	2	0	4	2	4	1	0	3	1	0	2	1	1
Nr4a3	0	0	0	2	0	1	0	1	1	2	1	0	1	0	0	3	1	0
Nr5a2	0	0	0	0	0	1	0	3	1	1	3	0	2	0	0	1	0	0
Nr6a1	0	4	5	5	3	6	5	7	8	6	12	2	8	1	5	8	2	3
Nradd	0	0	0	0	0	0	0	0	0	0	1	0	2	0	0	1	0	1
Nrap	0	1	1	4	1	7	4	8	6	5	10	2	5	1	1	4	1	3
Nras	1	2	3	5	0	6	5	7	5	9	8	2	7	0	0	4	2	3
Nrbf2	1	1	2	2	1	3	1	3	3	3	5	1	3	1	0	2	1	0
Nrbp1	2	3	5	9	3	13	9	16	14	16	14	4	14	2	3	15	7	5
Nrbp2	2	5	3	11	1	13	7	13	13	13	15	2	14	5	0	14	6	4
Nrcam	0	0	1	3	0	1	0	4	4	4	4	1	4	0	0	7	3	0
Nrd1	11	21	14	28	7	31	21	31	34	30	32	14	31	10	9	28	19	17
Nrde2	3	2	1	6	1	9	6	9	11	11	13	4	13	4	2	10	4	2
Nrep	0	2	0	1	0	5	1	5	5	3	5	0	5	0	0	4	1	2
Nrf1	3	3	3	10	0	13	5	11	14	14	15	3	15	5	1	13	5	8
Nrg1	0	1	1	5	2	5	4	8	7	8	10	1	6	2	1	6	3	3
Nrg2	0	0	0	0	0	0	0	1	0	0	0	0	1	0	0	0	0	0
Nrg4	0	0	1	2	0	2	1	4	3	3	4	0	3	1	0	3	1	1
Nrgn	0	1	0	1	0	1	1	2	1	2	2	0	2	1	1	2	1	0
Nrip1	2	4	2	4	2	3	3	5	4	5	5	3	6	3	1	4	4	3
Nrip2	0	0	0	0	0	0	0	0	0	0	0	0	0	0	0	0	0	0
Nrip3	0	0	0	1	0	0	0	1	0	0	3	0	1	0	0	2	1	0
Nrk	0	0	0	0	0	0	0	0	0	0	0	0	0	0	0	0	0	0
Nrm	0	0	0	0	0	0	0	1	1	1	0	0	0	0	0	0	0	0
Nrn1	0	1	0	0	0	0	0	0	0	0	0	0	0	0	0	0	0	0
Nrn1l	0	0	0	0	0	1	0	1	0	1	1	0	0	0	0	1	0	0
Nrp1	7	14	13	14	7	17	12	18	17	17	17	11	18	12	9	17	13	13
Nrp2	2	7	4	8	2	10	7	12	13	12	13	3	11	1	0	12	2	4
Nrros	0	0	0	0	0	0	0	0	1	0	2	0	0	0	0	2	0	0
Nrtn	0	0	1	1	0	1	0	1	1	1	1	0	1	0	0	2	0	0
Nrxn1	0	0	0	0	0	1	0	0	1	0	1	0	0	0	1	0	0	0
Nrxn2	0	0	0	2	0	1	0	4	0	1	2	0	2	0	0	1	0	0
Nrxn3	1	1	0	1	2	4	1	6	4	4	4	0	2	1	0	4	0	1
Nsa2	3	3	3	3	2	3	3	3	3	3	3	3	3	3	2	3	3	2
Nsd1	16	23	17	27	12	30	23	30	32	31	32	19	32	14	16	33	24	24
Nsd2	5	6	9	16	1	17	13	25	20	20	23	6	23	5	4	20	14	11
Nsd3	8	17	18	24	9	25	20	26	26	25	26	13	27	9	5	24	21	16
Nsdhl	1	3	2	6	1	7	3	7	7	7	7	4	7	2	2	7	4	3
Nsf	5	10	7	13	2	17	10	18	16	16	18	5	16	5	2	16	11	9
Nsfl1c	2	3	6	6	2	7	7	8	9	9	8	3	8	2	3	10	4	5
Nsg1	0	0	0	2	0	1	1	2	1	2	3	0	1	0	0	2	0	0
Nsg2	0	1	0	0	0	1	0	1	0	1	1	0	1	0	0	1	0	0
Nsl1	0	0	0	0	0	1	0	0	0	0	1	0	1	0	0	0	0	0
Nsmaf	5	14	12	21	3	23	13	29	27	26	30	9	28	5	4	30	10	10
Nsmce1	4	3	3	6	0	5	4	6	6	6	7	4	6	2	3	5	5	2
Nsmce2	5	5	6	5	2	9	8	8	7	9	9	5	7	2	1	7	7	6
Nsmce4a	6	8	4	10	4	11	9	12	11	11	12	5	12	7	5	10	8	6
Nsmf	0	3	6	9	1	10	9	13	10	10	13	4	11	1	0	12	4	5
Nsrp1	4	4	6	5	3	7	4	6	6	7	7	4	7	4	1	7	5	4
Nsun2	4	10	9	16	3	19	11	18	18	15	20	6	15	5	4	17	7	8
Nsun3	1	2	2	1	2	5	2	5	6	6	5	1	2	0	0	5	1	2
Nsun4	0	1	2	3	0	4	1	6	5	4	6	1	7	1	2	4	1	1
Nsun5	1	1	1	3	1	3	2	4	4	8	7	1	6	1	1	7	2	3
Nsun6	2	3	3	5	1	8	4	9	9	8	10	2	10	0	0	10	5	2
Nsun7	0	3	5	5	1	5	2	3	7	8	7	1	8	0	0	9	0	1
Nt5c	2	4	4	4	2	4	4	6	5	5	6	3	5	1	1	5	4	4
Nt5c1a	0	0	0	0	0	0	0	1	0	2	0	0	1	0	0	0	0	0
Nt5c2	9	6	11	15	4	16	15	22	20	25	21	10	22	7	4	20	8	10
Nt5c3	1	3	4	7	1	8	5	11	8	8	10	5	10	1	2	10	5	2
Nt5c3b	0	1	0	2	0	6	6	6	6	7	8	2	6	3	0	7	3	1
Nt5dc1	4	5	4	10	3	13	9	12	12	13	15	7	13	5	4	14	9	4
Nt5dc2	1	2	1	2	1	3	2	5	5	8	8	1	6	2	0	6	1	3
Nt5e	2	4	4	9	0	9	8	9	8	9	11	5	9	5	1	9	5	7
Nt5m	0	0	0	2	0	1	1	2	3	4	4	0	1	0	0	1	0	1
Ntan1	4	9	6	13	3	12	9	14	14	12	14	6	13	3	3	12	7	6
Ntf3	0	0	0	0	0	1	1	1	0	2	1	0	2	0	1	1	0	0
Ntf5	0	0	0	1	0	0	0	1	0	0	1	0	0	0	0	0	0	0
Nthl1	1	1	2	4	1	3	1	6	3	3	3	1	4	0	2	4	1	2
Ntm	0	1	0	0	0	0	0	1	1	0	1	0	0	0	0	1	0	0
Ntmt1	1	1	1	0	0	1	1	3	1	3	1	0	1	0	0	2	1	1
Ntn1	1	1	3	5	1	6	4	5	4	5	6	2	7	1	1	6	3	2
Ntn3	0	0	0	1	0	0	0	0	0	0	0	0	0	0	0	0	0	0
Ntn4	2	5	4	8	2	8	6	9	8	8	9	4	9	4	2	9	5	7
Ntng1	0	0	0	0	0	0	0	0	1	0	1	0	1	0	0	0	0	0
Ntng2	0	2	0	1	0	0	1	1	1	1	4	0	2	0	0	1	0	0
Ntpcr	1	1	0	1	0	1	1	4	2	3	5	1	3	0	0	0	0	0
Ntrk1	0	0	0	1	0	0	1	1	1	3	1	0	0	0	0	1	0	0
Ntrk2	0	0	0	1	0	0	0	1	1	0	2	0	0	0	0	1	0	0
Ntrk3	0	0	1	4	0	3	0	3	3	4	5	2	6	0	0	2	0	1
Nuak1	0	0	1	2	0	3	4	4	4	6	6	1	5	0	0	6	3	2
Nuak2	3	2	4	6	1	5	3	7	7	7	6	3	6	2	2	6	4	3
Nub1	4	7	8	13	4	15	11	13	16	14	15	5	15	4	2	15	6	6
Nubp1	3	3	7	7	5	8	5	9	8	9	11	3	9	2	1	10	6	4
Nubp2	0	1	0	2	0	1	0	2	3	2	6	1	1	0	0	2	0	1
Nubpl	3	5	4	10	0	12	6	12	11	11	11	4	9	4	2	11	7	3
Nucb1	5	5	1	10	1	11	8	13	13	12	12	3	11	2	0	12	4	3
Nucb2	5	7	7	10	3	15	7	19	14	14	13	2	14	3	3	14	6	9
Nucks1	6	7	7	7	6	7	8	7	7	7	7	7	7	5	5	7	7	7
Nudc	3	6	4	7	2	6	7	7	7	7	7	6	7	4	2	7	7	5
Nudcd1	1	3	4	6	2	6	5	9	11	11	11	5	8	1	0	8	1	0
Nudcd2	1	2	1	2	1	4	3	4	4	4	4	1	4	1	2	4	2	1
Nudcd3	0	1	1	4	1	6	4	5	5	6	5	2	5	2	0	4	3	3
Nudt1	0	2	0	3	0	2	2	3	2	2	3	1	4	1	0	3	0	1
Nudt10	0	0	0	0	0	0	0	1	0	0	0	0	0	0	0	0	0	0
Nudt11	0	0	0	0	0	0	0	0	0	0	0	0	0	0	0	0	0	0
Nudt12	3	3	5	6	1	6	6	6	6	6	6	3	6	3	3	6	5	5
Nudt13	2	3	6	9	3	7	4	14	11	11	12	3	11	3	1	11	5	3
Nudt14	0	1	2	1	1	1	2	3	3	4	4	2	3	1	0	4	1	1
Nudt15	0	0	0	0	0	0	0	0	0	0	0	0	0	0	0	0	0	0
Nudt16	0	0	0	0	0	2	1	1	1	0	1	0	1	0	0	2	0	0
Nudt16l1	0	0	1	2	0	1	1	1	2	2	2	0	3	0	0	2	1	0
Nudt17	1	0	0	2	0	3	1	3	2	3	3	0	2	0	1	2	0	0
Nudt18	0	0	0	0	0	1	0	2	2	1	1	0	0	0	0	1	0	0
Nudt19	2	2	2	2	2	3	3	3	3	3	3	2	3	3	2	4	3	3
Nudt2	1	0	0	2	1	2	0	2	1	1	1	0	2	1	0	2	0	0
Nudt21	0	0	1	2	0	4	1	2	2	1	2	1	2	0	0	2	1	0
Nudt22	2	3	3	5	2	6	4	6	6	6	5	3	5	3	1	6	3	3
Nudt4	3	4	4	4	4	4	4	4	4	4	4	4	4	4	3	4	4	3
Nudt5	1	4	2	6	0	6	6	10	7	8	10	2	8	2	1	8	5	4
Nudt6	1	0	1	2	0	3	1	4	3	6	4	1	3	0	0	4	4	1
Nudt7	2	0	0	2	0	3	0	3	3	4	3	1	3	0	0	4	0	0
Nudt9	2	4	3	6	3	8	6	8	6	8	9	3	7	1	1	7	2	1
Nuf2	1	0	1	1	0	3	1	1	2	1	4	0	2	0	0	1	1	1
Nufip1	1	6	4	7	2	7	6	9	8	9	8	4	8	6	1	9	5	5
Nufip2	3	3	3	7	1	5	4	7	7	7	6	2	6	3	3	5	2	3
Nuggc	0	1	0	0	0	1	1	4	2	1	1	0	3	0	0	0	0	0
Numa1	8	13	14	22	3	27	20	28	28	28	29	18	27	8	4	29	18	17
Numb	5	9	8	11	4	12	7	9	12	13	14	6	14	6	3	14	8	6
Numbl	0	0	0	1	0	0	0	2	1	1	0	0	2	0	0	2	0	0
Nup107	1	6	3	12	1	9	8	16	14	14	15	1	9	2	0	14	5	2
Nup133	5	5	6	8	2	14	10	14	17	15	19	2	15	3	2	17	7	4
Nup153	0	11	9	18	4	19	16	21	18	18	21	7	21	4	7	20	14	10
Nup155	2	5	7	13	1	20	9	27	21	26	28	6	25	2	1	25	7	6
Nup160	5	7	8	17	2	21	12	26	25	23	28	5	22	3	3	21	9	11
Nup188	1	5	4	9	1	12	5	22	19	16	30	5	22	1	1	21	3	0
Nup205	3	10	8	19	2	23	12	30	27	30	34	4	29	2	1	30	6	9
Nup210	2	5	1	10	1	21	9	23	16	19	22	3	18	3	3	22	7	3
Nup210l	0	0	0	2	0	4	1	6	2	0	8	0	4	0	0	6	0	0
Nup214	6	15	16	20	9	25	12	34	28	28	31	8	32	6	4	25	16	12
Nup35	0	1	0	0	0	0	0	1	3	2	1	0	1	0	0	2	0	0
Nup37	1	2	3	5	1	5	4	9	10	9	10	1	8	3	1	9	3	2
Nup43	1	1	1	4	0	2	2	4	3	4	6	2	5	3	0	4	1	1
Nup50	1	5	5	7	1	7	5	7	7	7	8	4	7	1	2	8	6	4
Nup54	3	5	3	9	3	11	6	11	11	10	11	6	11	4	3	11	5	4
Nup62	0	0	0	0	0	0	0	1	0	0	0	0	0	0	0	0	0	0
Nup62cl	0	0	0	0	0	0	0	0	0	0	0	0	0	0	0	0	0	0
Nup85	3	5	2	10	3	10	5	13	9	10	14	3	11	4	3	13	4	5
Nup88	5	10	9	16	2	17	13	18	18	18	19	8	18	4	5	16	9	12
Nup93	2	4	4	11	4	17	7	20	17	20	21	4	19	4	3	16	4	5
Nup98	6	11	13	19	6	23	14	29	31	26	33	13	26	9	6	27	11	15
Nupl2	2	2	1	2	0	2	2	4	2	3	2	1	5	1	0	3	1	4
Nupr1	2	2	1	3	2	2	2	3	3	2	3	2	3	1	1	4	2	2
Nupr1l	1	0	1	2	1	2	2	2	2	2	3	0	4	0	0	3	2	0
Nus1	2	4	4	4	4	4	4	4	4	4	4	3	4	4	3	4	4	4
Nusap1	0	0	0	5	0	4	1	5	8	7	6	1	6	1	0	7	2	2
Nutf2	0	1	1	2	0	4	1	4	4	5	4	0	4	2	0	4	2	1
Nvl	4	8	10	18	2	18	13	22	22	22	23	9	19	6	6	22	12	7
Nwd1	0	0	0	0	0	2	0	1	0	1	0	0	1	0	0	1	0	0
Nwd2	0	1	0	1	0	1	0	2	1	0	0	0	0	0	0	2	0	0
Nxf1	8	13	12	18	6	18	14	19	20	18	20	7	20	11	3	20	12	14
Nxf2	0	0	0	0	0	1	0	0	0	0	0	0	1	0	0	0	0	0
Nxf7	0	0	0	0	0	0	0	0	0	0	0	0	1	0	0	0	0	0
Nxn	0	2	3	4	0	5	2	5	6	5	6	1	5	2	0	6	2	0
Nxpe2	0	0	0	0	0	1	0	2	1	2	3	0	1	0	0	2	0	0
Nxpe3	0	2	0	3	0	3	1	5	4	4	4	0	3	0	1	4	2	0
Nxpe4	0	0	1	2	0	8	1	3	3	4	3	0	5	1	0	6	1	1
Nxph3	0	0	0	1	0	0	0	0	0	0	1	0	0	0	0	0	0	0
Nxph4	0	0	0	0	0	0	0	1	0	0	0	0	0	0	0	1	0	0
Nxt1	0	1	0	0	0	0	0	0	0	0	1	0	1	1	0	1	0	0
Nxt2	0	1	0	2	2	4	1	2	3	4	4	1	4	1	1	3	1	2
Nyap1	0	1	1	2	0	1	1	1	2	2	2	1	3	0	0	2	1	0
Nynrin	1	1	1	2	0	0	0	2	3	5	4	2	4	0	0	2	0	2
Oaf	0	0	0	2	0	4	1	2	3	3	3	0	3	0	0	3	1	0
Oard1	1	1	2	3	0	6	4	5	6	5	7	0	4	0	0	5	4	3
Oas1a	0	2	0	2	0	3	1	3	5	4	5	1	3	0	1	2	0	2
Oas1b	0	1	0	1	0	1	0	0	2	1	4	0	2	0	0	1	0	0
Oas1c	0	1	0	1	0	0	0	2	0	2	1	0	2	0	0	2	0	1
Oas1f	0	0	0	0	0	0	0	0	1	1	0	0	0	0	0	0	0	0
Oas1g	2	0	0	2	0	3	1	3	2	1	3	0	3	0	1	3	0	0
Oas2	0	1	1	3	0	3	1	4	4	5	5	0	3	0	0	4	2	1
Oas3	0	0	0	0	0	1	0	0	0	0	1	0	1	0	0	1	0	0
Oasl1	0	1	0	1	0	1	0	0	0	0	3	0	3	0	0	2	0	0
Oasl2	0	2	1	3	0	4	1	5	5	5	5	0	5	0	0	4	4	1
Oat	2	3	3	7	0	8	6	9	7	7	9	5	9	3	0	9	2	3
Oaz1	3	4	5	5	4	6	5	6	6	5	6	3	7	4	3	6	5	4
Oaz2	1	1	1	4	0	6	2	4	5	4	6	0	5	2	1	4	1	2
Oaz3	0	0	0	0	0	0	0	1	0	1	0	1	0	0	0	1	1	1
Obi1	3	2	0	4	0	3	2	3	3	5	4	0	4	2	0	5	2	2
Obscn	0	0	0	1	0	0	1	1	0	2	1	0	1	0	0	1	0	0
Obsl1	1	2	1	2	0	3	1	5	7	7	6	1	4	0	0	6	0	1
Oca2	0	0	1	0	0	1	0	0	0	0	1	0	0	0	0	0	0	0
Ocel1	2	2	4	3	0	4	4	4	4	4	4	3	3	4	0	4	3	2
Ociad1	2	7	6	9	1	11	9	12	11	10	14	8	11	6	2	11	6	3
Ociad2	0	3	3	5	1	6	4	5	6	5	6	2	7	0	0	5	2	2
Ocln	1	4	1	6	1	10	3	9	9	7	7	3	8	1	1	7	2	4
Ocrl	3	9	10	14	5	18	10	20	20	23	20	6	20	4	1	22	11	9
Odad1	2	4	3	8	3	5	7	12	10	14	11	2	11	3	2	11	1	4
Odad2	0	0	0	0	0	1	0	1	1	0	0	0	1	0	0	0	0	0
Odad3	0	2	1	2	0	2	2	5	3	4	6	1	2	0	0	1	1	2
Odad4	0	0	1	2	0	4	3	4	2	4	5	1	3	0	0	3	0	1
Odam	0	0	0	0	0	0	0	1	0	1	0	0	0	0	0	0	0	0
Odc1	11	10	11	11	8	12	11	12	11	11	11	9	12	10	9	13	11	10
Odf2	7	12	11	18	2	21	11	25	19	21	22	7	25	3	3	21	12	9
Odf2l	5	8	11	14	6	16	12	19	16	18	17	8	16	5	3	17	15	11
Odf3b	0	0	0	0	0	1	1	1	1	1	0	0	2	0	0	0	0	0
Odf4	0	0	0	1	0	1	0	0	1	0	3	0	0	0	0	0	0	0
Odr4	7	10	10	14	6	15	13	14	16	15	14	12	15	11	9	15	11	11
Ofd1	4	11	10	19	2	22	11	23	22	22	22	7	23	5	7	21	15	14
Oga	7	11	15	15	5	16	14	16	16	16	16	11	17	8	4	16	14	10
Ogdh	8	16	17	25	8	27	21	28	28	27	28	14	26	16	7	27	21	20
Ogdhl	1	0	0	1	1	1	0	2	0	1	3	0	4	0	0	2	0	0
Ogfod1	2	1	1	6	0	6	2	8	7	9	11	1	9	1	1	9	3	5
Ogfod2	2	2	1	4	1	6	2	9	6	6	7	1	5	1	0	5	2	1
Ogfod3	1	1	1	4	0	4	2	5	5	6	4	1	5	2	1	4	2	2
Ogfr	1	0	1	1	1	3	1	4	5	4	5	1	6	0	0	4	0	0
Ogfrl1	1	2	2	1	0	5	1	5	7	5	5	2	6	0	1	5	1	1
Ogg1	0	1	2	3	2	4	1	5	4	6	8	0	6	1	0	5	2	1
Ogn	1	2	3	5	0	6	1	6	6	6	6	0	6	3	2	5	3	3
Ogt	15	19	20	23	12	23	23	24	24	24	24	20	24	18	16	23	21	18
Oip5	0	0	0	0	0	2	0	3	1	0	3	0	2	0	0	2	0	0
Oit3	0	0	0	0	0	0	0	0	0	0	1	0	0	0	0	1	0	0
Ola1	2	7	6	9	4	10	6	11	11	10	11	8	10	3	5	11	7	6
Olah	0	0	0	0	0	0	0	0	0	0	0	0	0	0	0	0	0	0
Olfm1	1	1	1	3	0	4	2	7	5	5	6	2	5	1	0	6	2	3
Olfm2	1	0	0	0	0	1	0	0	0	1	0	0	0	0	0	0	0	0
Olfm3	0	0	1	1	0	2	2	3	2	3	4	0	3	0	0	3	2	2
Olfm4	0	2	2	2	0	1	2	2	2	2	2	0	2	0	0	2	2	2
Olfml1	1	1	1	2	0	2	2	2	3	2	2	0	2	0	0	3	0	2
Olfml2a	0	0	0	0	0	0	0	0	0	0	0	0	1	0	0	0	0	0
Olfml2b	0	1	0	0	0	0	0	0	0	0	1	0	0	0	0	0	0	0
Olfml3	0	0	0	0	0	1	1	2	2	1	2	0	2	1	0	2	1	0
Olfr1033	0	0	0	0	0	0	0	0	0	0	0	0	0	0	0	0	0	0
Olfr1392	0	1	0	0	0	0	0	0	0	0	0	0	1	0	0	1	0	0
Olfr1393	0	0	0	0	0	0	0	0	0	0	0	0	0	0	0	0	0	0
Olfr1396	0	0	0	0	0	0	1	0	1	0	1	0	0	0	0	1	0	0
Olfr1417	0	0	0	0	0	0	0	0	0	0	0	0	0	0	0	0	0	0
Olfr1443	0	1	0	0	0	1	1	1	1	1	1	0	0	0	0	1	0	0
Olfr460	0	0	0	0	0	0	0	0	0	0	0	0	0	0	0	0	0	0
Olfr543	0	0	0	0	0	0	0	0	0	0	0	0	0	0	0	0	0	0
Olfr56	0	0	0	0	0	0	0	0	0	0	0	0	0	0	0	0	0	0
Olfr753-ps1	0	0	0	0	0	0	0	0	0	0	0	0	0	0	0	0	0	0
Olfr920	0	0	0	0	0	0	1	1	0	1	1	0	0	0	0	0	0	0
Olfr93	0	0	0	0	0	0	0	0	0	0	1	0	1	0	0	0	0	0
Olfr99	0	0	0	0	0	0	0	0	0	0	0	0	0	0	0	1	0	0
Olr1	1	0	0	0	0	0	0	0	0	0	0	0	0	0	0	1	0	0
Oma1	0	4	4	6	2	8	6	9	9	7	11	4	11	2	3	10	7	6
Omd	0	0	0	1	0	0	0	1	0	0	1	0	0	0	0	0	0	0
Opa1	15	21	22	30	12	32	21	32	31	31	32	18	33	11	11	31	23	19
Opa3	0	0	0	1	0	0	0	1	0	1	2	0	1	0	0	1	0	0
Opcml	0	0	0	0	0	0	0	0	0	1	0	0	0	0	0	0	0	0
Ophn1	4	5	7	12	3	14	12	19	22	18	22	7	18	2	2	20	7	6
Oplah	4	11	6	18	3	19	14	25	23	23	25	6	24	11	4	23	8	10
Opn1mw	0	0	0	0	0	0	0	0	1	0	0	0	0	0	0	0	0	0
Opn1sw	0	0	0	0	0	0	0	0	1	0	0	0	0	0	0	0	0	0
Opn3	0	0	1	0	0	0	0	0	1	0	0	0	0	0	0	0	0	0
Oprm1	0	0	0	0	0	0	0	0	0	0	0	0	0	0	0	0	0	0
Optc	0	0	0	0	0	0	0	0	0	0	0	0	0	0	0	0	0	0
Optn	1	8	6	11	6	14	10	14	15	14	13	4	13	3	1	11	7	8
Orai1	0	0	0	1	0	1	0	1	0	1	1	0	0	0	0	1	0	1
Orai2	0	1	0	0	0	0	0	0	0	0	1	0	2	0	0	0	0	0
Orai3	0	0	0	0	0	1	0	0	1	0	1	0	0	0	0	0	1	0
Orc1	0	0	0	1	0	0	1	1	0	1	2	0	0	0	0	2	0	0
Orc2	5	3	8	10	3	13	8	14	15	11	16	6	17	5	3	16	8	8
Orc3	10	12	15	19	7	20	15	23	21	20	24	10	22	8	5	23	15	14
Orc4	8	11	8	13	2	14	13	16	17	15	16	8	14	5	5	15	11	9
Orc5	1	4	2	6	0	7	4	11	9	11	12	4	11	2	4	9	3	1
Orc6	1	3	1	5	2	9	3	4	5	4	6	0	5	1	2	6	2	1
Orm1	0	0	0	0	0	0	0	1	1	1	3	0	2	0	0	1	0	0
Orm3	0	0	0	0	0	0	0	0	0	0	0	0	0	0	0	0	0	0
Ormdl2	1	1	1	3	0	2	0	2	3	2	3	0	4	0	0	4	0	0
Ormdl3	1	0	0	0	0	0	0	2	2	1	3	0	1	0	0	2	0	0
Os9	1	9	7	12	4	14	6	15	14	13	15	5	14	2	2	14	7	6
Osbp	1	7	8	11	3	12	6	13	13	13	13	7	13	5	2	10	11	5
Osbp2	0	1	1	4	0	6	1	7	6	5	7	0	6	0	0	7	2	3
Osbpl10	2	1	2	7	0	7	3	11	7	9	10	2	10	2	1	10	3	2
Osbpl11	1	4	1	9	3	9	6	11	10	11	13	4	11	2	0	10	5	5
Osbpl1a	11	19	18	23	11	27	20	30	30	28	31	13	30	11	5	32	15	15
Osbpl2	1	2	6	7	1	9	5	11	12	12	13	4	11	1	1	11	3	4
Osbpl3	10	19	18	24	8	25	23	26	27	27	31	10	24	11	11	28	19	16
Osbpl5	0	1	2	8	0	9	4	15	15	15	16	1	12	1	0	12	1	6
Osbpl6	14	26	24	28	10	30	24	35	35	33	36	15	33	13	13	32	22	24
Osbpl7	0	2	1	7	1	7	6	13	11	9	13	0	12	1	1	11	3	3
Osbpl8	20	25	24	26	11	26	25	28	27	29	28	22	27	17	16	26	23	23
Osbpl9	11	19	16	24	15	26	23	28	27	30	29	15	28	11	11	28	15	15
Oscar	0	0	0	0	0	0	0	0	0	0	0	0	1	0	0	1	0	0
Oscp1	0	1	3	3	1	1	2	6	2	4	3	1	3	0	1	2	2	1
Oser1	1	0	1	1	0	1	1	1	2	1	1	0	1	0	0	1	0	0
Osgep	2	4	3	6	0	7	5	9	4	8	9	3	10	2	1	7	4	3
Osgepl1	3	5	5	7	0	7	6	7	7	7	7	3	7	5	2	7	7	4
Osgin1	0	2	1	4	0	5	4	5	4	5	5	1	4	1	0	4	0	1
Osgin2	0	0	0	2	0	3	0	2	4	3	4	1	2	0	0	4	2	0
Osmr	0	2	1	12	1	11	4	14	16	12	14	2	14	4	1	15	1	3
Osr1	0	0	0	1	0	0	0	1	1	1	1	0	1	0	0	1	0	0
Osr2	0	0	0	1	0	0	2	3	3	0	3	0	0	1	0	3	1	1
Ost4	2	2	2	2	2	2	2	2	2	2	2	2	2	2	2	2	2	2
Ostc	2	3	2	2	2	3	3	3	3	3	3	2	3	2	2	4	3	3
Ostf1	1	5	4	8	4	9	7	7	8	9	9	3	9	2	3	9	7	5
Ostm1	2	2	4	5	2	4	4	5	5	5	6	1	5	4	1	6	4	3
Ostn	0	0	0	0	0	0	0	0	0	0	0	0	0	0	0	0	0	0
Otc	0	1	0	0	0	0	0	0	0	0	0	0	0	0	0	0	0	0
Otoa	0	0	1	1	0	3	0	3	2	3	2	3	1	0	0	2	0	0
Otog	0	0	0	0	0	0	0	0	0	0	0	0	0	0	0	0	0	0
Otogl	0	0	1	0	0	0	0	0	0	0	0	0	0	0	0	0	0	0
Otop1	0	0	0	0	0	1	0	0	0	0	0	1	0	0	0	0	0	0
Otos	0	0	0	0	0	0	0	0	1	0	2	0	1	0	0	1	0	0
Otub1	0	2	2	5	2	4	4	7	6	6	6	3	6	2	0	5	5	4
Otub2	0	0	0	2	0	1	1	2	1	1	1	0	2	0	1	2	2	0
Otud3	1	1	3	6	2	8	3	7	7	6	8	2	7	1	1	8	4	1
Otud4	3	11	8	17	2	17	13	22	19	18	19	7	16	5	3	18	9	9
Otud5	0	2	4	7	1	8	7	9	9	8	11	0	9	3	0	9	4	5
Otud6b	2	3	2	7	0	6	4	6	7	6	9	3	8	3	2	7	4	4
Otud7a	0	0	0	0	0	0	0	1	0	0	0	0	0	0	0	0	0	0
Otud7b	1	3	7	7	3	10	5	14	10	9	12	2	13	2	1	13	7	3
Otulin	3	4	6	7	3	7	5	7	6	7	7	5	7	1	3	7	5	5
Otulinl	1	0	0	2	0	0	1	3	3	3	4	0	3	0	0	3	1	1
Ovgp1	0	0	0	0	0	1	0	0	1	0	1	0	1	1	0	1	0	0
Ovol1	0	0	0	0	0	0	0	0	2	2	2	0	1	0	0	0	0	0
Ovol2	0	0	1	1	0	1	1	1	1	1	2	0	1	0	0	1	0	0
Ovol3	0	0	0	0	0	1	0	1	1	0	1	0	1	0	0	1	0	0
Oxa1l	2	4	4	6	1	6	3	6	6	7	9	4	6	2	0	7	2	1
Oxct1	13	16	16	18	14	17	17	19	19	21	19	17	17	15	12	17	18	16
Oxgr1	0	0	0	1	0	2	0	1	2	2	1	0	3	0	0	1	0	0
Oxld1	0	0	0	1	0	0	0	1	0	1	1	0	1	0	0	1	0	0
Oxnad1	1	3	2	4	0	7	0	8	8	8	6	1	6	1	0	8	3	1
Oxr1	6	11	9	16	3	17	10	17	18	18	20	7	18	4	3	16	9	8
Oxsm	0	0	0	2	0	3	0	1	2	3	3	1	3	2	1	4	0	1
Oxsr1	5	8	9	13	3	18	10	16	18	18	21	9	20	4	2	17	8	11
Oxt	0	0	1	1	0	2	0	2	0	0	1	0	1	0	1	2	1	0
P2rx1	1	0	1	2	0	1	2	4	2	3	4	1	4	0	1	1	1	0
P2rx2	0	0	0	0	0	0	0	0	0	0	0	0	0	0	0	0	0	0
P2rx3	0	0	0	1	0	1	1	0	0	1	3	0	1	0	0	1	0	0
P2rx4	3	3	0	6	1	9	5	9	9	9	10	1	9	3	0	9	2	4
P2rx5	0	2	1	8	0	9	5	9	6	7	9	0	8	1	0	8	0	0
P2rx6	0	1	0	0	0	0	0	1	3	0	0	1	0	0	0	2	0	0
P2rx7	1	1	1	2	0	4	0	4	6	3	5	0	4	0	0	5	2	0
P2ry1	0	0	0	0	0	0	0	0	0	0	0	0	0	0	0	0	0	0
P2ry10	0	0	0	0	0	0	0	0	0	0	0	0	0	0	0	0	0	0
P2ry12	0	0	0	0	0	0	0	1	0	0	0	0	2	0	0	0	0	0
P2ry13	0	0	0	0	0	0	0	0	0	0	0	0	0	0	0	0	0	0
P2ry14	0	0	0	0	0	0	0	0	0	0	0	0	0	0	0	0	0	0
P2ry2	0	0	0	0	0	1	0	0	0	1	1	0	0	0	0	2	0	0
P2ry6	0	0	0	0	0	1	0	1	1	1	0	0	0	0	0	0	0	0
P3h1	0	1	2	4	0	2	3	4	7	5	9	1	9	0	1	6	1	1
P3h2	4	6	9	14	2	13	11	15	15	14	14	9	14	2	4	14	10	11
P3h3	0	1	0	3	0	2	1	3	7	6	4	1	5	1	0	7	0	0
P3h4	1	0	1	2	0	1	1	4	3	2	4	1	4	2	0	3	1	1
P4ha1	6	6	8	11	2	12	8	13	11	15	17	6	16	6	4	14	11	7
P4ha2	2	3	5	9	1	8	6	11	12	12	13	1	11	1	0	11	5	5
P4ha3	0	0	0	0	0	0	0	0	0	0	0	0	0	0	0	0	0	0
P4hb	4	8	7	10	3	11	7	11	10	10	11	6	10	4	3	10	7	6
P4htm	0	0	1	3	0	1	0	3	1	1	4	0	2	0	0	3	0	1
Pa2g4	3	6	6	10	3	7	8	11	11	11	11	6	11	2	3	11	9	6
Pabpc1	8	12	10	15	10	15	10	15	15	15	15	13	16	8	10	15	13	11
Pabpc1l	0	0	0	0	0	0	1	0	0	0	1	0	0	0	0	0	0	0
Pabpc4	2	6	6	9	1	10	7	12	9	9	13	4	10	2	3	9	4	6
Pabpc4l	0	0	0	0	0	0	0	0	0	0	0	0	0	0	0	0	0	0
Pabpn1l	0	0	0	1	0	0	1	1	1	1	2	0	1	0	0	1	1	0
Pacc1	0	2	1	1	0	3	2	6	5	5	6	1	3	0	0	6	1	1
Pacrg	1	2	2	2	0	4	1	4	3	4	4	1	3	2	1	4	1	1
Pacs1	0	4	2	4	1	4	3	9	9	11	11	0	6	0	0	10	4	2
Pacs2	0	1	6	9	1	14	5	20	13	15	19	6	16	1	1	14	4	2
Pacsin1	0	0	0	1	0	0	1	2	4	0	4	0	1	0	0	2	1	0
Pacsin2	0	5	7	10	3	8	4	13	11	11	13	5	14	4	1	14	8	8
Pacsin3	1	1	0	3	0	5	1	6	5	7	5	1	9	0	1	4	2	2
Padi1	0	0	0	0	0	0	0	0	0	0	0	0	0	0	0	0	0	0
Padi2	0	0	0	1	0	1	1	1	2	1	2	0	3	0	1	1	0	0
Padi3	0	0	0	0	0	0	0	1	0	0	0	0	0	0	0	0	0	0
Padi4	0	0	0	0	0	0	0	1	0	0	0	0	0	0	0	0	0	0
Paf1	4	5	11	12	1	12	8	13	13	12	14	5	13	3	1	12	9	4
Pafah1b1	7	8	10	11	6	11	9	12	11	11	11	9	13	7	7	12	9	9
Pafah1b2	0	5	3	5	1	5	4	4	5	5	6	4	4	2	0	5	5	3
Pafah1b3	0	2	2	5	1	3	2	3	3	3	4	1	5	2	0	5	0	1
Pafah2	1	3	4	6	1	7	5	9	8	9	9	2	9	0	1	9	4	2
Pag1	0	1	1	1	0	4	1	5	4	3	4	2	5	1	0	4	2	1
Pah	6	10	10	12	4	12	12	13	12	13	14	6	13	9	8	12	10	8
Paics	1	6	7	8	5	8	6	8	9	9	8	4	10	4	2	8	6	5
Paip1	7	10	9	12	5	11	9	14	12	13	12	4	13	9	3	13	8	8
Paip2	2	2	3	6	3	4	3	7	5	5	8	3	6	1	2	5	3	4
Paip2b	1	1	0	1	1	3	1	2	3	3	3	1	4	1	0	4	0	0
Pak1	6	10	9	17	5	15	9	18	16	17	17	10	18	5	2	18	9	6
Pak1ip1	3	6	5	7	1	9	6	9	9	9	9	3	9	1	4	8	4	4
Pak2	6	8	8	15	6	12	12	15	12	14	14	10	15	9	5	14	9	8
Pak3	0	0	0	1	0	1	0	2	1	2	2	0	2	0	0	1	0	0
Pak4	0	0	1	4	1	5	4	7	4	8	6	1	4	1	0	5	1	1
Pak6	1	5	4	8	1	6	6	6	8	7	9	3	9	3	2	10	4	3
Pakap	1	3	2	6	2	8	5	9	9	9	6	2	9	1	2	10	4	5
Palb2	0	1	1	2	0	3	0	2	4	3	2	1	3	0	1	4	0	1
Pald1	1	2	0	2	0	6	2	8	6	5	9	2	8	0	0	7	2	0
Palld	4	8	12	11	1	12	10	12	14	16	15	6	13	3	2	14	7	11
Palm	0	2	2	6	0	8	4	7	6	11	10	1	8	2	2	7	4	4
Palm3	1	1	0	0	0	0	0	3	3	4	3	1	3	0	0	2	1	1
Palmd	1	2	1	3	0	5	4	6	6	6	6	2	6	0	1	6	3	1
Pals1	4	7	10	13	2	14	9	17	15	15	16	9	15	4	5	16	13	6
Pals2	9	12	12	15	7	16	14	16	20	19	18	14	16	11	11	16	16	12
Pam	11	18	13	26	6	26	23	28	27	28	32	13	27	9	6	26	18	16
Pam16	2	4	4	3	3	4	4	4	4	4	4	3	4	3	3	4	3	3
Pamr1	0	0	1	1	0	2	3	8	2	2	3	0	2	0	0	5	0	0
Pan2	2	8	7	18	2	21	7	22	23	22	24	5	22	4	1	23	10	7
Pan3	8	16	11	22	7	23	20	26	24	22	27	11	22	5	7	22	16	12
Pank1	7	8	6	7	6	7	7	7	7	7	7	5	9	6	7	8	7	7
Pank2	2	3	5	7	2	8	5	8	6	8	9	5	9	2	1	8	4	3
Pank3	2	4	3	6	1	6	5	6	6	6	6	2	6	3	2	6	4	5
Pank4	2	7	4	10	0	12	8	16	16	15	16	4	15	4	0	15	2	5
Panx1	0	0	0	0	0	0	0	1	1	0	1	0	2	0	0	2	1	0
Paox	0	0	0	4	0	2	0	2	2	2	3	1	1	1	1	3	1	1
Papln	0	2	1	3	0	1	1	1	1	1	7	0	5	0	0	7	0	0
Papola	11	17	15	23	9	23	19	24	25	23	26	18	25	16	8	26	20	17
Papolg	3	3	11	16	2	18	10	18	17	19	20	8	19	3	2	19	9	10
Pappa	1	1	5	6	1	11	7	16	14	14	13	4	17	2	3	14	4	5
Pappa2	0	0	0	0	0	1	2	1	2	0	2	0	0	0	0	0	0	0
Papss1	2	8	4	12	1	9	7	15	11	13	13	4	13	2	1	13	8	5
Papss2	2	8	9	13	3	10	8	14	12	14	13	5	14	3	2	12	10	7
Paqr3	1	0	0	1	0	5	2	4	4	3	4	0	4	1	0	3	1	2
Paqr4	0	0	0	0	0	0	0	0	0	0	0	0	1	0	0	1	0	0
Paqr5	2	3	6	10	2	10	5	11	8	9	11	3	9	3	2	8	6	5
Paqr6	0	0	0	0	0	0	0	0	0	0	0	0	0	0	0	0	0	0
Paqr7	0	0	0	2	0	1	1	2	3	0	3	0	1	0	1	1	0	0
Paqr8	0	0	0	0	0	0	0	0	0	0	0	0	0	0	0	1	0	0
Pard3	9	16	11	17	4	21	10	26	24	26	26	9	23	5	3	25	11	12
Pard3b	3	7	9	13	6	22	11	18	20	19	20	10	19	5	2	20	8	8
Pard6a	0	0	1	0	0	1	1	2	0	2	1	0	1	0	0	1	0	0
Pard6b	1	2	1	2	0	1	1	2	1	2	2	1	2	0	0	2	1	1
Pard6g	0	1	0	1	0	1	1	1	1	1	1	1	1	1	0	1	1	1
Parg	7	9	7	16	4	17	9	19	19	21	19	4	20	5	4	20	9	9
Park7	5	7	6	9	3	7	7	9	8	9	9	4	8	5	2	8	6	5
Parl	2	4	5	8	3	7	4	8	9	9	8	3	9	4	3	7	5	7
Parm1	0	0	1	2	0	2	2	3	2	2	2	2	2	1	0	2	0	1
Parn	3	7	7	17	4	17	11	22	17	21	21	7	19	5	4	21	9	4
Parp1	1	3	7	10	2	17	5	20	21	15	20	4	18	1	3	18	7	5
Parp10	1	2	2	5	0	8	4	11	7	7	12	1	11	2	0	9	5	3
Parp11	0	1	2	7	0	4	3	8	4	10	10	3	3	1	0	9	4	4
Parp12	4	1	1	7	1	9	3	10	7	7	9	2	9	1	1	10	4	3
Parp14	5	9	5	13	2	14	6	16	16	16	16	6	16	5	3	15	10	3
Parp16	0	0	0	2	0	4	2	2	4	4	4	1	3	0	0	3	2	1
Parp2	2	4	6	9	2	10	7	15	15	14	14	3	13	3	3	14	8	5
Parp3	1	6	3	6	3	7	5	11	11	8	10	4	9	1	2	10	2	7
Parp4	6	16	16	30	6	33	19	31	33	34	34	21	34	8	5	33	21	16
Parp6	4	5	4	12	1	15	4	22	15	21	21	3	20	1	7	19	7	10
Parp8	6	11	14	19	3	25	15	27	23	26	26	7	24	5	4	24	16	9
Parp9	2	5	5	9	3	11	4	13	9	9	11	3	10	2	2	10	2	5
Parpbp	0	0	0	1	0	1	0	2	1	3	1	0	2	0	0	3	0	1
Pars2	0	0	0	0	0	0	0	1	1	1	0	0	2	0	0	2	0	0
Parva	1	3	4	10	1	9	6	11	9	12	11	3	11	3	2	11	2	5
Parvb	0	0	1	2	0	5	2	8	5	7	11	2	6	0	2	8	0	1
Parvg	0	0	0	0	0	0	1	0	1	2	0	0	2	0	0	1	0	1
Pask	0	1	0	1	0	6	2	5	7	6	8	0	4	0	0	8	1	0
Pate2	0	0	0	0	0	0	1	0	2	0	1	0	1	0	0	0	0	0
Patj	18	24	26	33	10	41	31	47	41	44	45	25	46	14	13	42	28	21
Patl1	1	8	3	12	3	14	10	17	19	19	19	3	18	4	2	16	10	6
Patl2	0	0	0	0	0	0	0	0	1	0	0	0	0	0	0	0	1	0
Patz1	1	1	2	4	0	4	2	8	6	5	7	0	7	2	0	7	3	1
Pawr	2	5	5	6	4	6	5	6	6	6	7	4	6	3	5	7	4	5
Pax2	1	4	4	6	2	11	3	12	9	10	11	3	12	3	1	10	1	4
Pax5	0	0	0	1	0	1	0	2	2	1	2	0	1	0	0	1	0	0
Pax8	3	8	6	12	2	13	10	15	11	13	14	9	15	5	3	13	9	10
Pax9	0	0	0	0	0	0	0	0	0	0	0	0	0	0	0	0	0	0
Paxbp1	10	15	12	16	12	16	15	17	18	18	18	12	18	10	7	18	14	10
Paxip1	3	3	3	11	0	10	5	15	13	16	18	3	14	3	0	13	4	2
Paxx	2	5	2	6	2	7	4	9	9	8	8	3	6	2	3	7	6	4
Pbdc1	1	1	1	2	0	4	4	5	5	6	6	0	6	2	1	5	3	3
Pbk	0	0	0	0	0	1	0	1	0	0	2	0	0	0	0	0	0	0
Pbld1	2	7	7	10	5	10	8	12	12	13	13	6	13	4	3	13	11	7
Pbld2	1	5	2	5	0	5	3	6	7	8	7	0	7	3	1	6	3	4
Pbrm1	18	27	24	37	18	38	31	42	41	41	44	20	40	14	16	41	25	28
Pbx1	3	5	6	8	3	8	6	8	8	8	9	3	9	2	3	9	7	5
Pbx2	1	2	2	5	0	8	3	7	6	8	8	1	6	3	1	6	2	1
Pbx3	1	1	3	1	1	3	5	7	5	7	9	3	4	1	2	8	1	3
Pbx4	0	3	0	2	0	3	2	3	4	2	7	0	3	1	0	1	1	2
Pbxip1	3	2	2	6	1	8	3	9	5	8	8	4	7	1	1	10	5	2
Pcbd1	1	3	3	3	1	4	3	3	3	4	4	3	4	1	1	3	3	3
Pcbd2	3	4	3	4	3	4	4	5	4	4	4	3	5	2	2	4	3	4
Pcbp2	8	13	12	14	4	17	14	19	18	17	20	10	17	9	5	18	14	11
Pcbp3	0	3	3	7	2	8	7	16	10	12	16	2	12	1	0	9	3	4
Pcbp4	0	2	0	3	0	11	4	9	8	8	16	1	10	0	0	12	1	0
Pcca	6	14	15	24	6	24	20	25	27	25	24	15	25	7	7	23	16	16
Pccb	3	7	4	10	5	11	9	14	11	15	13	4	12	5	3	14	7	7
Pcdh1	0	2	0	3	0	4	0	3	3	4	6	1	4	0	0	4	2	0
Pcdh11x	0	0	0	0	0	1	0	1	0	0	0	0	0	0	0	0	1	0
Pcdh12	0	0	0	0	1	1	0	2	1	1	1	0	0	0	0	1	0	0
Pcdh17	0	1	0	1	0	3	1	2	2	4	4	2	3	0	0	4	3	2
Pcdh18	0	0	0	1	0	2	0	3	4	2	2	0	2	0	0	2	0	0
Pcdh19	1	1	0	0	0	1	1	1	1	0	2	0	1	0	0	1	0	0
Pcdh7	0	0	0	2	0	2	1	2	1	2	3	0	1	0	0	2	0	1
Pcdh8	0	0	0	0	0	1	0	0	0	0	0	0	0	0	0	0	0	0
Pcdh9	1	1	0	1	0	1	1	1	1	1	2	0	1	0	0	2	1	0
Pcdhga4	0	0	0	0	0	0	0	0	0	0	1	0	1	0	0	1	0	0
Pced1a	1	0	1	7	0	4	1	3	5	3	5	1	4	1	1	4	2	1
Pced1b	0	1	2	2	0	3	0	2	4	2	3	1	3	0	0	2	1	1
Pcf11	6	11	8	15	4	16	13	16	16	16	15	12	14	7	5	15	12	9
Pcgf1	2	4	3	8	0	7	5	8	8	8	8	4	7	2	1	8	4	4
Pcgf2	0	1	3	6	0	5	2	8	5	11	12	0	8	1	0	10	2	2
Pcgf3	2	5	6	7	1	9	8	10	10	10	11	3	10	2	2	9	5	3
Pcgf5	3	3	5	6	0	9	7	9	9	8	10	1	7	3	3	9	4	5
Pcgf6	4	3	5	8	2	10	6	9	11	9	10	4	9	2	1	9	6	3
Pcid2	2	2	0	3	0	6	3	11	8	7	9	0	10	1	1	10	3	3
Pcif1	0	1	3	9	1	10	6	12	10	13	14	5	13	1	1	8	6	3
Pck1	10	10	10	10	9	10	10	10	10	10	10	10	10	9	10	10	10	10
Pck2	1	1	2	4	0	3	1	7	4	4	8	1	5	0	0	8	1	1
Pclaf	1	0	0	2	0	2	1	0	1	0	2	0	1	0	0	0	0	2
Pclo	3	5	5	10	2	12	7	19	11	16	16	8	16	3	2	14	6	6
Pcm1	22	36	34	41	17	42	39	46	44	43	44	30	45	21	17	44	34	31
Pcmt1	4	7	5	10	3	10	10	10	10	11	10	3	10	5	3	10	7	6
Pcmtd1	4	4	4	5	2	8	5	10	9	8	7	5	6	5	3	8	5	5
Pcmtd2	3	5	5	6	4	6	6	7	6	7	7	5	5	4	4	6	5	5
Pcna	1	3	3	4	2	5	3	5	4	4	4	1	5	1	2	4	2	2
Pcnp	1	1	1	2	0	2	2	6	4	3	4	1	2	1	0	4	3	2
Pcnt	7	18	13	30	5	37	22	41	35	39	44	14	39	8	6	39	16	15
Pcnx	3	7	7	20	1	21	9	24	23	22	30	11	27	2	2	28	17	10
Pcnx2	0	0	0	0	0	0	0	0	0	1	0	0	1	0	0	0	0	0
Pcnx3	3	1	7	13	2	12	11	23	17	26	30	2	20	2	0	26	8	8
Pcnx4	0	0	0	2	1	2	3	2	5	4	6	0	6	1	0	2	0	1
Pcolce	1	3	2	7	3	6	7	8	8	7	7	4	7	2	1	7	4	4
Pcolce2	1	0	0	1	0	1	0	3	1	1	3	0	1	1	0	2	0	0
Pcp2	0	0	0	0	0	1	1	0	0	0	0	0	0	0	0	0	0	0
Pcp4l1	0	0	0	0	0	0	0	0	0	1	0	0	0	0	0	0	0	0
Pcsk1	0	0	0	0	0	0	0	0	0	0	0	0	0	0	0	0	0	0
Pcsk2	0	0	0	0	0	0	0	1	0	0	1	0	0	0	0	0	0	0
Pcsk4	0	1	0	4	0	3	3	4	5	6	11	0	6	0	0	9	2	0
Pcsk5	4	12	12	23	4	26	16	31	30	28	31	9	29	7	2	31	14	8
Pcsk6	2	3	3	7	1	10	3	12	12	11	15	5	14	2	2	14	5	2
Pcsk7	0	3	2	13	0	11	5	19	14	17	16	4	11	2	1	14	5	2
Pcsk9	1	0	0	2	0	0	0	2	3	1	3	0	2	0	0	2	1	1
Pctp	0	0	0	4	0	1	1	5	3	4	4	2	4	1	0	3	2	1
Pcx	8	12	8	17	4	21	15	23	22	20	22	8	20	9	4	23	12	11
Pcyox1	0	0	1	2	1	5	1	6	4	4	6	1	4	2	0	5	2	2
Pcyox1l	0	1	2	2	0	4	0	4	2	3	4	1	4	1	0	2	2	0
Pcyt1a	2	4	5	8	3	9	7	9	10	8	9	3	7	4	4	8	7	6
Pcyt1b	0	0	0	0	0	0	1	1	0	0	0	0	0	0	0	0	0	0
Pcyt2	5	10	9	12	4	14	11	13	14	13	13	8	13	5	5	14	9	10
Pdap1	5	4	4	5	2	5	5	5	5	5	5	4	5	5	4	5	4	5
Pdcd10	1	2	3	6	0	4	2	7	5	6	7	3	7	2	0	8	4	2
Pdcd11	1	10	11	23	2	22	20	30	30	26	32	10	30	9	3	26	14	12
Pdcd2	3	5	4	6	4	6	5	6	6	6	6	5	6	1	4	6	4	5
Pdcd2l	1	3	4	4	0	6	4	6	5	4	6	3	6	0	2	6	4	3
Pdcd4	4	11	7	10	3	11	10	11	13	12	12	4	12	4	5	12	10	6
Pdcd5	3	3	3	4	4	5	5	5	5	6	5	4	5	2	2	5	4	4
Pdcd6	0	3	4	5	1	4	4	5	6	6	6	2	5	2	1	6	3	3
Pdcd6ip	6	12	13	16	5	17	16	18	17	18	18	12	20	3	6	18	13	9
Pdcd7	2	2	2	2	1	3	4	5	4	4	3	2	4	2	0	3	2	2
Pdcl	1	0	1	3	0	4	2	4	3	3	3	0	3	0	1	3	2	2
Pdcl3	0	2	2	4	0	5	2	4	5	4	4	1	5	1	0	4	2	2
Pde10a	3	1	0	2	0	4	1	5	6	8	13	1	7	1	2	3	2	1
Pde11a	0	1	0	1	0	2	1	3	2	4	3	0	1	1	0	2	0	0
Pde12	0	0	0	0	0	0	0	1	1	0	1	0	0	0	0	1	0	0
Pde1a	3	10	12	12	5	17	14	17	16	19	16	10	15	6	5	18	12	12
Pde1b	0	0	0	2	0	2	0	0	3	3	3	0	3	0	0	3	0	0
Pde1c	0	4	0	4	1	5	2	9	7	9	11	0	3	1	0	11	1	3
Pde3a	2	1	3	8	0	9	3	12	9	11	12	2	9	0	0	8	3	4
Pde3b	3	7	6	8	2	15	9	13	14	14	14	3	13	4	1	13	6	2
Pde4a	0	2	3	4	0	6	2	12	7	7	11	2	8	0	1	8	3	4
Pde4b	1	1	1	6	2	9	3	13	10	11	15	1	8	0	0	11	5	1
Pde4c	3	11	10	15	5	17	15	18	16	18	19	7	17	7	2	17	14	10
Pde4d	4	8	10	20	3	23	10	25	24	25	29	7	24	6	3	24	12	12
Pde4dip	7	10	16	31	5	28	21	35	36	34	41	14	33	9	5	39	14	16
Pde5a	4	4	6	7	1	7	3	15	14	13	15	3	13	0	0	11	4	5
Pde6a	0	1	1	2	0	4	0	7	8	6	12	0	9	0	0	3	1	2
Pde6d	0	0	1	3	2	4	1	4	4	4	4	1	3	0	0	4	3	2
Pde6g	0	0	0	0	0	0	0	0	0	0	0	1	1	0	0	0	0	0
Pde6h	0	1	1	0	0	1	1	3	2	1	1	0	2	0	0	2	0	0
Pde7a	6	9	9	12	3	14	10	12	11	14	16	4	14	3	3	14	7	6
Pde7b	0	3	4	7	0	10	4	11	9	9	9	2	8	2	2	10	6	3
Pde8a	4	12	9	14	8	21	12	21	20	21	25	8	20	6	5	23	13	8
Pde8b	1	7	5	13	0	7	1	18	14	15	13	2	10	4	0	11	10	6
Pde9a	3	7	7	15	3	16	10	17	18	18	19	8	17	3	4	17	7	6
Pdgfa	5	4	5	6	2	6	6	7	6	7	7	5	7	2	3	8	6	4
Pdgfb	0	1	0	2	0	5	4	3	4	3	5	0	4	1	0	4	0	1
Pdgfc	0	3	2	7	0	6	5	7	7	5	6	2	6	2	0	6	3	2
Pdgfd	1	0	2	5	1	6	3	8	6	7	8	2	7	0	1	6	3	2
Pdgfra	1	2	7	14	0	16	10	16	21	18	22	3	20	7	1	18	7	5
Pdgfrb	1	4	2	10	3	11	5	15	16	18	19	1	20	2	1	13	9	6
Pdgfrl	0	0	0	0	0	0	0	0	0	1	0	0	0	0	0	0	0	0
Pdha1	8	9	9	10	8	10	10	10	10	10	11	5	10	8	3	10	9	8
Pdhb	2	6	4	7	0	9	7	9	9	9	9	4	9	5	3	8	7	5
Pdhx	2	3	7	5	0	6	4	8	6	8	8	5	7	1	2	8	4	2
Pdia2	0	0	0	2	1	2	0	3	1	3	1	0	1	0	0	1	1	1
Pdia3	10	11	11	12	10	13	13	13	14	13	12	12	13	7	8	13	11	11
Pdia4	1	4	7	8	5	8	5	9	8	10	9	5	9	1	2	9	3	6
Pdia5	3	6	7	11	2	13	8	13	15	13	17	4	13	3	1	14	3	9
Pdia6	3	6	7	8	4	12	10	12	11	12	11	6	12	5	3	12	9	8
Pdik1l	0	1	1	2	0	2	1	4	1	4	3	0	4	0	0	3	0	1
Pdilt	0	0	2	2	0	5	1	5	4	2	7	1	7	0	1	5	0	1
Pdk1	0	2	3	7	1	8	4	7	6	7	8	3	7	2	0	9	4	5
Pdk2	1	7	6	9	3	12	8	12	12	12	12	7	11	4	3	10	7	7
Pdk3	3	8	6	10	2	11	9	11	10	11	11	4	11	7	2	11	8	7
Pdk4	1	1	1	5	1	6	2	9	6	6	8	1	4	4	1	5	3	1
Pdlim1	0	0	0	0	0	1	2	2	1	3	1	0	2	0	1	1	1	0
Pdlim2	0	0	2	4	1	4	3	6	9	8	9	0	7	0	1	9	1	1
Pdlim3	0	0	1	0	0	0	0	4	2	2	3	0	1	0	0	1	0	0
Pdlim4	0	2	0	3	2	2	1	3	1	2	2	1	4	1	1	3	1	4
Pdlim5	4	8	10	10	8	11	7	14	12	10	15	6	12	5	3	12	9	9
Pdlim7	1	3	3	7	1	7	3	8	11	9	10	2	9	1	1	5	4	4
Pdp1	0	0	0	0	0	0	0	0	0	0	2	0	1	0	0	0	0	0
Pdp2	0	1	0	0	1	1	1	1	1	1	1	0	1	1	0	1	0	0
Pdpk1	3	5	8	10	2	12	7	12	10	11	13	5	13	1	3	12	5	6
Pdpn	0	0	1	1	1	4	0	5	3	3	4	0	5	2	0	3	2	0
Pdpr	0	6	6	12	2	16	11	16	18	16	18	6	17	3	2	18	4	5
Pdrg1	0	0	2	3	0	4	2	7	5	5	6	3	4	1	0	4	4	0
Pds5a	11	22	19	29	10	28	24	31	30	33	32	17	32	10	10	31	23	21
Pds5b	9	14	20	25	7	36	21	34	36	33	36	9	35	6	5	34	13	19
Pdss1	3	8	6	8	3	11	8	13	13	11	13	7	12	5	3	12	7	5
Pdss2	2	3	6	6	3	8	6	9	8	8	11	3	9	1	0	8	4	4
Pdxdc1	5	10	11	20	6	24	15	25	23	26	25	8	24	9	5	24	12	6
Pdxk	1	4	2	6	1	6	4	6	6	9	8	2	6	3	1	8	3	2
Pdzd11	5	2	0	6	1	5	4	6	6	6	6	3	6	1	1	6	1	1
Pdzd2	3	6	5	16	2	18	12	24	24	19	25	6	24	4	3	21	9	7
Pdzd3	1	7	3	7	2	9	4	10	10	10	10	4	10	1	4	9	7	1
Pdzd4	0	0	0	0	0	0	0	0	1	3	1	0	2	0	0	1	0	0
Pdzd7	0	1	0	1	1	0	0	1	1	2	0	0	2	0	0	3	0	0
Pdzd8	2	3	3	2	1	4	4	4	4	4	4	1	4	3	1	4	1	2
Pdzd9	0	0	0	0	0	0	0	0	0	0	1	0	0	0	0	0	0	0
Pdzk1	6	10	9	12	7	12	9	12	12	14	12	8	12	7	6	12	10	9
Pdzk1ip1	2	3	3	4	2	4	3	5	3	4	4	4	5	3	1	5	3	3
Pdzrn3	0	2	2	6	0	5	3	8	8	8	8	2	8	1	1	6	2	1
Pdzrn4	0	0	0	1	0	1	0	4	1	3	5	0	3	0	0	3	0	1
Pea15a	2	0	2	1	0	3	0	3	3	3	2	0	3	0	0	3	2	1
Peak1	1	6	2	6	0	7	6	7	6	7	7	2	6	2	3	5	5	4
Pear1	1	3	4	8	2	13	5	15	14	19	19	3	19	2	1	16	4	2
Pebp1	0	1	1	2	0	1	2	2	2	3	2	0	1	1	1	3	1	1
Pecam1	5	8	8	14	4	13	8	15	15	16	17	6	16	2	5	16	11	9
Pecr	5	7	6	8	4	10	8	12	11	11	11	4	10	7	3	10	6	7
Pef1	0	0	1	1	1	2	1	1	1	1	4	1	1	0	0	2	0	0
Peg10	0	0	0	0	0	0	0	0	0	0	0	0	0	0	0	0	1	0
Peg3	3	4	3	6	2	7	5	8	6	7	7	4	7	2	1	8	5	4
Peli1	0	1	1	4	0	5	5	6	5	5	4	3	6	0	1	6	4	2
Peli2	2	4	3	7	2	10	2	9	9	9	8	4	8	4	0	8	6	2
Peli3	0	0	0	1	0	1	1	0	0	1	0	0	0	0	0	1	0	0
Pelp1	1	2	2	5	0	8	3	9	9	8	13	1	12	2	0	8	1	3
Pemt	0	1	0	2	0	2	0	2	2	3	2	0	2	0	0	2	0	1
Penk	0	0	0	0	0	0	0	0	0	0	0	0	0	0	0	1	0	0
Pepd	2	5	6	14	3	15	14	15	12	14	14	8	16	4	3	12	9	9
Per1	0	9	7	18	1	17	9	20	16	22	23	6	17	7	1	22	8	6
Per2	2	8	8	11	2	15	10	18	16	18	22	6	18	4	3	17	10	5
Per3	2	5	5	14	2	16	6	17	20	17	22	8	21	3	3	20	5	4
Perm1	0	1	1	1	0	1	0	3	2	2	2	0	0	0	0	0	0	0
Perp	0	1	1	2	1	2	0	2	2	2	2	0	2	0	0	2	1	0
Pes1	1	4	4	11	1	12	3	12	14	12	12	3	12	2	4	13	2	6
Pet100	3	3	3	5	3	6	3	5	7	6	6	3	5	3	2	7	4	5
Pex1	5	10	15	17	6	18	14	24	21	21	24	9	22	10	5	20	16	11
Pex10	1	1	2	5	1	5	1	6	4	5	5	1	4	1	2	5	4	3
Pex11a	0	1	1	2	0	2	1	2	1	2	2	0	2	0	0	1	0	0
Pex11b	1	0	0	1	0	1	1	1	1	1	1	1	1	1	0	1	0	0
Pex11g	1	1	2	4	1	5	2	5	4	5	6	0	5	1	0	6	2	0
Pex12	0	1	0	1	0	1	1	2	3	2	3	0	2	0	0	2	1	0
Pex13	2	2	2	3	0	3	1	3	3	3	3	1	3	1	0	2	1	2
Pex14	4	4	6	6	1	9	4	9	8	7	9	2	10	1	2	9	4	3
Pex16	7	6	6	11	4	11	8	11	10	9	11	5	11	5	4	11	6	9
Pex19	1	2	3	7	4	8	6	7	8	8	7	2	8	2	3	9	3	3
Pex2	2	4	3	7	1	6	5	8	8	7	9	3	9	2	1	9	3	3
Pex26	0	0	1	5	0	6	2	7	3	3	6	0	6	0	0	6	0	1
Pex3	1	7	7	11	4	9	8	10	9	9	12	2	11	5	2	11	7	8
Pex5	1	6	7	6	2	11	6	13	9	12	13	3	11	2	1	13	4	1
Pex5l	1	1	0	6	0	5	2	13	5	7	10	0	5	0	0	4	4	0
Pex6	2	7	5	8	3	10	8	14	13	10	14	3	13	4	2	9	4	6
Pex7	1	2	2	7	1	9	6	10	7	9	9	2	9	3	3	9	5	1
Pf4	0	1	1	2	1	2	2	2	2	2	2	0	2	0	0	2	2	0
Pfas	1	7	6	7	0	16	3	16	20	18	20	0	19	1	1	18	5	2
Pfdn1	3	3	3	3	2	4	3	4	4	4	4	3	4	3	2	4	3	3
Pfdn2	1	3	3	3	2	3	3	4	3	3	3	3	3	3	3	3	3	3
Pfdn4	2	2	2	4	1	3	2	3	3	3	3	2	4	2	0	3	3	2
Pfdn5	3	4	3	6	3	6	5	6	6	7	6	5	6	4	3	5	6	5
Pfdn6	2	3	3	4	2	4	3	3	3	3	3	2	3	3	2	4	4	3
Pfkfb1	0	1	1	3	0	3	1	5	2	7	8	0	6	0	0	10	1	2
Pfkfb2	0	0	0	2	0	2	0	2	2	2	3	0	2	0	0	3	2	0
Pfkfb3	0	3	0	6	1	8	2	9	12	10	12	1	11	0	0	11	2	3
Pfkfb4	1	2	1	2	0	5	1	5	6	6	7	1	4	0	0	5	1	0
Pfkl	1	1	3	8	2	12	7	18	17	11	17	1	13	1	2	10	6	2
Pfkm	0	6	3	10	0	9	7	14	13	14	18	5	15	0	1	11	6	5
Pfkp	4	7	12	16	3	19	11	20	21	18	22	6	21	2	1	19	10	9
Pfn1	2	2	2	2	2	2	2	2	2	2	2	2	2	2	2	2	2	2
Pfn2	1	2	1	2	1	2	2	2	3	3	3	2	3	2	1	3	2	2
Pfn4	0	0	0	1	0	2	0	2	1	2	1	1	2	0	0	2	1	0
Pga5	0	0	0	1	0	0	1	1	1	2	3	0	2	0	0	1	1	1
Pgam1	0	1	2	2	0	2	1	2	2	2	2	2	2	0	1	2	1	0
Pgam2	1	2	2	2	2	2	2	2	2	2	2	2	2	1	1	2	2	2
Pgam5	0	0	1	2	0	1	0	5	6	3	5	0	2	0	0	5	0	0
Pgap1	2	10	6	15	3	16	9	23	23	19	21	3	21	2	0	21	9	7
Pgap2	0	0	2	1	0	2	0	1	2	2	2	1	2	1	0	0	1	1
Pgap3	0	1	0	0	0	1	0	4	5	2	1	0	4	1	0	1	0	0
Pgap4	0	0	0	0	0	1	0	1	0	0	1	0	0	0	0	0	1	0
Pgap6	2	6	4	10	2	10	11	12	12	12	13	4	13	3	2	12	6	4
Pgbd1	0	0	2	0	0	2	0	1	2	1	4	0	3	0	0	5	1	0
Pgbd5	0	0	0	0	0	0	0	0	0	1	0	0	0	0	0	0	0	0
Pgc	0	0	0	0	0	1	0	0	0	0	0	0	0	0	0	0	0	0
Pgd	3	3	3	7	3	8	6	12	10	12	12	1	11	1	3	12	6	3
Pgf	0	0	0	0	0	0	0	0	0	0	0	0	0	0	0	2	0	0
Pgghg	1	0	1	6	0	8	4	11	9	10	10	1	11	0	1	11	1	3
Pggt1b	1	3	3	5	0	6	4	8	8	10	10	2	8	0	2	9	2	4
Pgk1	2	6	5	6	3	6	5	6	6	7	6	4	6	3	1	7	6	3
Pgls	2	3	4	4	2	3	4	4	4	5	4	4	4	2	2	4	3	4
Pglyrp1	1	0	0	2	0	2	0	1	1	0	1	1	1	0	0	1	0	0
Pglyrp2	0	0	0	0	0	1	0	0	2	0	0	0	0	0	0	1	0	0
Pglyrp4	0	0	0	0	0	0	0	0	1	0	0	0	0	0	0	0	0	0
Pgm1	1	2	3	9	0	8	5	9	6	10	10	2	9	3	0	9	4	6
Pgm2	1	2	1	8	1	9	5	13	9	12	12	5	13	3	0	13	4	4
Pgm2l1	0	1	1	3	0	2	1	8	5	8	9	1	5	1	1	7	2	0
Pgm3	2	4	7	11	3	10	8	12	11	12	13	4	12	4	2	13	9	7
Pgm5	1	1	2	6	1	3	2	8	9	5	6	1	5	1	0	8	1	1
Pgp	1	1	1	1	1	1	1	1	1	1	1	1	1	1	1	1	1	1
Pgpep1	0	2	2	4	1	5	3	6	5	6	6	3	6	1	1	5	4	5
Pgpep1l	0	0	0	0	0	1	0	2	1	4	1	1	2	0	0	3	0	1
Pgr	0	1	0	0	0	2	0	3	2	2	1	1	1	0	0	2	0	1
Pgrmc1	2	2	1	2	1	2	2	2	2	2	2	2	2	2	0	2	2	2
Pgrmc2	1	2	2	2	1	2	2	2	2	2	2	2	2	1	2	2	2	2
Pgs1	0	4	3	3	1	6	2	7	8	8	8	1	8	0	0	8	1	1
Phactr1	3	8	8	9	5	13	11	12	13	15	15	7	16	3	2	14	8	6
Phactr2	6	12	9	12	7	12	12	17	12	15	18	7	14	7	8	17	7	7
Phactr3	0	0	0	0	0	0	0	0	0	0	0	0	0	0	0	0	0	0
Phactr4	8	11	6	14	2	14	15	15	15	15	15	9	16	5	6	15	11	9
Phaf1	1	1	3	10	0	12	7	11	13	11	12	4	12	2	0	14	3	2
Phax	3	4	4	4	3	4	4	5	4	4	4	3	4	3	2	4	4	4
Phb	1	3	4	2	1	3	3	3	3	4	3	2	3	2	0	3	1	2
Phb2	3	5	7	9	4	9	6	9	9	9	9	6	9	6	4	10	9	8
Phc1	2	6	6	11	3	13	9	13	13	15	15	4	13	2	3	13	8	5
Phc2	2	4	3	5	2	10	10	14	8	14	15	4	12	1	0	10	3	2
Phc3	4	6	8	14	0	14	10	16	17	14	16	6	17	4	3	15	5	6
Pheta1	0	1	0	2	0	0	0	0	1	1	3	0	0	0	0	2	0	1
Phex	0	1	0	0	0	2	0	1	0	1	2	1	0	0	0	2	0	0
Phf1	1	5	3	5	1	12	5	13	15	12	12	2	12	3	2	13	6	4
Phf10	6	6	8	12	4	9	9	12	11	11	11	9	11	6	4	12	9	7
Phf11a	0	0	0	0	0	2	1	1	1	0	1	0	2	0	1	0	0	0
Phf11b	0	0	0	1	0	3	1	2	1	5	4	0	3	0	1	5	0	0
Phf11c	0	1	2	3	0	2	2	7	7	7	7	0	7	0	0	4	0	1
Phf11d	1	2	3	8	0	7	1	8	8	7	9	0	8	2	1	7	3	3
Phf12	4	6	5	13	2	14	8	16	15	13	15	8	16	4	2	15	13	7
Phf13	0	0	0	1	0	2	0	3	2	1	1	0	2	0	0	3	0	0
Phf14	7	16	14	20	10	23	19	24	21	21	23	13	22	10	7	22	16	14
Phf19	0	0	0	0	0	0	2	0	1	0	2	0	1	0	0	2	0	1
Phf2	2	8	8	16	4	14	9	18	17	16	18	5	19	5	3	17	7	5
Phf20	5	6	4	16	2	13	11	20	18	18	18	7	17	8	3	18	7	7
Phf20l1	11	24	21	23	13	29	23	31	30	29	31	18	32	15	14	30	22	21
Phf21a	4	9	9	16	1	23	14	22	21	21	23	8	22	5	4	25	13	10
Phf21b	0	0	1	3	1	5	1	5	4	6	8	1	5	1	2	4	2	2
Phf23	0	0	1	4	0	3	4	4	4	5	5	0	5	0	0	5	2	1
Phf24	0	0	0	0	0	1	0	2	1	0	1	0	2	0	0	1	0	0
Phf3	8	10	11	18	7	18	12	21	23	21	23	10	21	6	2	22	13	10
Phf5a	0	1	0	1	0	2	0	3	3	3	3	1	3	2	0	3	2	0
Phf6	3	6	5	8	3	10	9	10	8	10	11	3	9	3	1	8	5	2
Phf7	0	1	2	3	1	5	0	7	5	6	6	1	7	0	0	8	2	3
Phf8	3	8	2	13	3	17	9	20	19	21	22	6	22	2	3	21	5	9
Phgdh	2	3	2	3	1	4	2	3	4	5	6	1	3	1	1	2	2	2
Phip	19	25	22	34	8	38	34	44	42	41	43	20	41	15	13	42	32	27
Phka1	5	12	8	22	2	23	4	25	23	27	26	7	23	3	4	24	8	9
Phka2	2	6	3	16	3	20	9	24	23	27	26	6	23	4	2	22	7	10
Phkb	9	16	18	27	8	31	23	36	33	35	37	13	31	17	10	32	20	18
Phkg1	0	2	0	0	1	0	1	2	2	1	1	0	4	0	0	1	0	0
Phkg2	0	3	3	9	0	6	4	9	8	6	10	0	8	0	2	7	4	1
Phlda1	1	1	0	1	0	1	0	1	1	1	1	1	1	0	0	1	1	1
Phlda2	1	1	1	1	1	1	1	1	1	1	2	1	1	1	1	1	1	1
Phlda3	0	0	0	0	0	0	1	0	0	0	0	0	0	0	0	0	0	0
Phldb1	2	3	5	10	4	16	7	17	13	16	22	3	15	1	1	14	10	1
Phldb2	14	22	17	24	13	26	24	31	29	34	34	16	33	19	11	31	25	21
Phldb3	1	0	0	2	0	4	1	9	7	5	6	0	5	1	1	5	1	1
Phlpp1	2	1	4	10	2	11	6	13	10	13	15	2	14	4	2	14	8	3
Phlpp2	1	4	3	7	2	10	5	16	10	15	15	3	16	1	1	12	4	5
Phospho1	0	1	0	0	0	1	0	1	0	0	0	0	0	0	0	0	0	0
Phospho2	0	1	2	3	0	4	2	5	3	3	5	2	4	1	1	6	4	1
Phrf1	2	6	4	13	3	14	10	19	16	15	17	6	14	4	6	15	8	5
Phtf1	5	8	8	13	3	18	11	18	17	16	20	5	17	2	4	17	10	3
Phtf2	2	4	8	12	1	14	6	15	14	14	17	6	16	2	0	15	7	6
Phyh	5	8	7	8	8	8	8	8	8	9	8	6	9	6	6	8	8	8
Phyhd1	0	0	2	2	1	2	1	2	2	2	2	1	2	0	1	2	0	1
Phyhip	0	1	0	1	0	1	0	0	1	1	1	1	0	0	0	1	0	0
Phyhipl	3	7	4	9	2	14	7	14	13	13	17	4	14	8	2	15	6	6
Phykpl	3	6	4	10	2	12	9	14	12	13	14	1	13	3	2	15	7	7
Pi15	0	0	0	3	0	3	0	4	4	3	4	1	3	0	0	2	2	0
Pi16	0	0	0	1	0	1	1	2	1	2	1	0	2	0	0	1	0	0
Pi4k2a	1	6	3	6	2	7	5	9	8	9	8	2	9	2	1	9	4	5
Pi4k2b	0	2	6	6	2	7	4	10	9	10	9	3	11	2	0	8	4	5
Pi4ka	13	18	17	37	9	47	35	46	50	54	60	16	49	11	8	51	23	19
Pi4kb	1	2	6	7	1	10	4	8	10	9	10	2	10	1	0	10	4	3
Pianp	0	0	0	0	0	0	0	0	0	0	0	0	0	0	0	1	0	0
Pias1	2	4	4	10	3	12	12	15	12	13	15	4	12	4	2	14	6	4
Pias2	8	8	10	15	2	14	13	17	14	14	18	8	15	7	8	16	11	10
Pias3	1	1	1	6	0	8	1	7	3	5	11	0	5	0	0	10	2	1
Pias4	1	1	0	4	1	4	3	8	8	6	10	1	6	0	0	7	3	1
Pibf1	5	8	7	14	2	17	13	19	19	17	17	10	18	5	3	17	9	7
Picalm	13	14	17	22	14	24	19	22	24	26	25	16	25	16	13	23	17	16
Pid1	0	0	0	1	0	2	1	2	2	2	4	1	1	0	0	1	1	1
Pidd1	0	1	0	3	0	1	3	4	3	5	3	0	3	0	0	1	0	0
Pierce1	0	0	0	0	0	0	0	1	1	1	0	0	1	0	0	1	0	0
Pierce2	0	0	0	1	0	1	0	1	1	1	1	0	1	0	0	1	1	0
Piezo1	7	12	10	31	6	35	16	42	42	41	46	12	40	7	2	39	18	15
Piezo2	2	5	7	17	0	18	9	33	24	28	29	6	31	4	0	28	9	6
Pif1	0	0	0	0	0	0	0	0	0	0	2	0	0	0	0	1	0	0
Pifo	0	0	0	0	0	0	0	0	0	0	0	0	0	0	0	0	0	0
Piga	1	2	3	3	1	3	4	5	4	4	6	2	6	1	0	7	2	2
Pigb	1	1	1	2	1	8	5	7	9	8	9	1	7	0	1	8	2	1
Pigbos1	1	1	1	1	0	1	1	1	1	1	1	1	1	1	1	1	1	1
Pigc	0	1	0	0	0	1	0	0	0	0	0	0	0	0	0	0	0	0
Pigf	3	3	2	3	2	5	2	5	5	6	4	3	4	2	1	4	4	3
Pigg	2	3	5	8	1	8	4	8	9	9	12	2	9	1	0	8	6	4
Pigh	0	1	2	3	0	3	0	4	4	2	4	1	4	0	0	3	2	3
Pigk	4	8	4	8	2	11	6	15	12	11	11	3	12	3	0	13	8	6
Pigl	2	2	0	4	1	5	2	4	5	5	6	2	5	2	0	6	1	2
Pign	5	14	16	20	3	27	16	30	29	30	33	8	28	7	5	28	14	9
Pigo	1	3	5	6	1	7	5	10	9	9	11	3	9	5	1	8	3	1
Pigp	1	2	3	4	2	6	4	4	5	5	6	2	5	3	2	4	5	5
Pigq	1	2	2	8	0	7	4	9	6	9	9	1	8	0	1	10	1	1
Pigr	0	2	3	3	1	6	1	7	9	7	10	1	6	0	0	8	3	1
Pigs	1	3	1	2	0	4	3	7	6	7	8	1	8	1	1	6	0	3
Pigt	0	3	3	9	2	5	4	11	9	7	11	2	10	1	1	9	4	1
Pigu	2	1	4	6	1	9	6	11	9	9	11	3	10	4	2	11	3	4
Pigv	0	0	0	1	0	4	0	4	2	3	4	0	1	0	0	2	0	0
Pigw	1	0	0	0	0	1	1	1	1	1	1	0	2	0	0	1	0	0
Pigx	2	2	4	5	3	8	6	9	9	10	8	2	9	2	3	8	2	4
Pigyl	0	0	1	1	0	1	1	1	1	1	1	0	1	0	0	1	1	0
Pigz	0	0	0	0	0	0	0	0	0	0	2	0	0	0	0	0	0	0
Pih1d1	3	3	3	6	3	6	4	8	8	6	8	3	8	4	3	7	3	4
Pih1d2	0	0	1	2	0	3	2	3	4	5	5	2	6	1	0	4	1	1
Pik3ap1	0	0	0	2	0	0	1	4	1	0	4	0	5	0	0	2	0	1
Pik3c2a	10	20	17	32	11	35	28	35	37	35	35	19	35	13	12	35	24	22
Pik3c2b	2	2	4	4	0	7	3	11	9	15	16	2	11	2	0	13	3	3
Pik3c2g	7	18	16	32	11	34	22	36	39	35	38	16	38	15	5	39	17	18
Pik3c3	0	8	7	16	4	20	10	19	18	22	21	5	19	5	1	20	12	6
Pik3ca	6	6	13	15	1	18	15	20	19	19	20	6	19	3	2	20	12	8
Pik3cb	4	4	7	12	5	15	14	16	17	19	16	7	16	4	5	19	8	9
Pik3cd	1	0	3	2	0	6	2	5	7	4	9	0	7	0	0	6	2	1
Pik3cg	0	0	0	0	0	1	0	3	0	4	4	0	1	0	0	5	0	0
Pik3ip1	0	1	2	2	0	3	3	4	4	4	4	2	5	1	0	3	0	1
Pik3r1	3	7	10	15	4	15	14	17	16	16	18	8	16	5	3	17	10	8
Pik3r2	0	3	2	5	0	4	1	9	10	7	10	1	10	0	0	8	5	4
Pik3r3	0	0	0	0	0	0	0	0	0	0	0	0	1	0	0	0	0	0
Pik3r4	1	5	3	10	0	9	6	9	13	16	15	1	14	0	2	13	7	0
Pik3r5	0	1	0	0	0	0	2	0	2	1	2	0	2	0	0	1	0	0
Pik3r6	0	0	0	2	0	4	1	9	8	5	10	0	6	2	0	7	1	1
Pikfyve	7	22	16	31	8	38	26	40	45	43	46	10	40	9	6	45	21	22
Pilra	0	0	0	1	0	3	1	2	3	1	3	0	0	0	0	3	0	0
Pilrb1	0	0	0	0	0	0	0	2	0	0	1	1	1	0	0	0	0	0
Pilrb2	0	0	0	2	0	2	0	1	1	1	1	0	1	0	0	1	0	1
Pim1	0	0	0	1	0	1	2	1	2	3	3	0	5	0	0	1	0	1
Pim2	0	0	0	1	0	0	1	1	0	1	2	0	0	0	0	0	0	0
Pim3	4	2	2	5	3	5	3	5	6	5	6	4	5	2	0	6	4	4
Pimreg	0	0	0	0	0	0	0	0	0	1	0	0	0	0	0	0	0	0
Pin1	0	2	0	3	0	2	0	3	2	3	3	2	3	0	0	3	0	0
Pin4	1	1	1	1	1	2	1	4	1	2	2	1	1	1	1	2	1	1
Pink1	3	3	3	6	3	7	5	7	6	7	7	2	6	1	2	6	1	4
Pinlyp	0	0	0	0	0	0	0	0	1	0	0	1	1	0	0	0	0	0
Pinx1	2	2	3	5	1	6	6	6	6	6	6	2	6	3	0	6	5	2
Pip4k2a	1	5	1	4	1	7	0	5	8	8	9	3	9	1	0	9	1	2
Pip4k2b	1	1	1	4	0	7	1	9	5	7	8	3	3	0	1	6	2	1
Pip4k2c	3	4	8	5	1	8	4	9	9	9	9	5	9	3	1	9	6	3
Pip4p1	1	5	3	5	3	7	5	7	8	7	7	1	7	3	1	6	2	2
Pip4p2	1	2	1	5	0	5	3	6	7	5	6	2	7	1	0	8	4	2
Pip5k1a	1	2	5	10	1	8	6	13	14	15	16	2	13	1	1	13	5	3
Pip5k1b	0	0	3	6	1	4	3	4	4	6	6	1	6	0	0	6	2	1
Pip5k1c	0	0	4	6	0	9	6	14	9	11	10	1	12	2	0	13	4	1
Pipox	5	7	7	7	3	7	5	8	7	7	7	5	7	5	3	9	5	5
Pir	0	1	1	6	0	2	1	7	4	6	6	2	6	0	0	3	1	0
Pira1	0	0	0	0	0	0	0	0	0	0	0	0	0	0	0	0	0	0
Pira12	0	0	0	0	0	0	0	1	0	0	0	0	0	0	0	0	0	0
Pira13	0	0	0	0	0	0	0	0	0	0	0	0	1	0	0	0	0	0
Pirb	1	1	1	4	0	4	4	5	2	4	5	0	4	0	0	4	2	2
Pirt	0	0	0	0	0	1	0	0	0	0	0	0	0	0	0	0	0	0
Pisd	0	0	0	0	0	1	0	3	0	1	2	0	0	0	0	0	0	0
Pithd1	1	0	1	2	1	2	1	2	4	4	5	0	4	2	0	2	2	1
Pitpna	6	7	8	11	3	11	8	11	10	11	11	6	11	5	4	11	7	6
Pitpnb	4	5	8	7	3	10	7	11	10	11	12	4	11	4	1	10	5	4
Pitpnc1	1	4	5	8	5	11	4	9	10	10	10	4	9	4	2	11	7	6
Pitpnm1	1	2	1	5	0	10	4	8	7	11	15	1	10	0	0	9	1	2
Pitpnm2	2	4	4	9	0	16	4	16	14	13	18	2	15	2	1	11	3	3
Pitpnm3	0	1	1	2	0	2	1	9	4	5	8	1	5	0	0	6	1	0
Pitrm1	3	8	8	19	1	18	13	23	17	20	24	4	23	10	4	22	10	8
Pitx1	0	0	0	0	0	0	0	0	0	0	0	0	1	0	0	0	0	0
Pitx2	0	0	1	1	0	2	1	1	2	1	2	0	0	0	0	1	1	0
Piwil2	0	0	0	0	0	0	0	1	0	0	0	0	0	0	0	0	0	0
Piwil4	0	0	0	2	0	1	0	1	1	1	0	0	0	0	0	1	1	0
Pja1	0	0	0	1	0	1	0	1	3	3	2	0	2	0	0	3	0	2
Pja2	3	4	5	7	3	7	4	9	10	9	7	3	8	3	0	8	6	3
Pjvk	0	0	0	1	0	1	0	2	1	1	0	0	1	0	0	1	0	1
Pkd1	1	9	6	23	3	27	9	36	34	33	37	5	31	1	1	28	7	6
Pkd1l1	0	0	0	2	0	1	0	0	1	0	1	0	0	0	0	1	0	0
Pkd1l2	0	1	0	0	0	0	1	0	1	0	1	0	1	0	0	0	0	0
Pkd1l3	0	0	0	0	0	1	0	0	0	2	1	0	0	0	0	1	0	0
Pkd2	4	13	9	14	2	14	13	14	15	15	13	7	14	8	7	14	10	11
Pkd2l2	1	0	3	4	0	8	5	13	9	8	13	2	8	1	1	8	1	2
Pkdcc	0	1	1	2	1	4	1	5	3	4	6	2	4	1	0	4	1	1
Pkhd1	28	57	59	68	37	75	62	74	76	71	78	47	76	38	33	75	61	58
Pkhd1l1	0	2	1	2	0	4	0	6	5	2	8	0	8	1	0	5	1	0
Pkia	0	0	0	1	1	2	1	2	2	2	2	1	2	0	0	2	1	0
Pkib	0	0	0	2	0	1	1	3	2	3	5	0	1	0	0	2	1	1
Pkig	1	2	1	5	0	5	1	6	4	7	6	1	6	0	0	4	1	2
Pklr	1	2	4	7	0	8	7	7	6	8	8	0	7	2	1	12	2	3
Pkm	3	4	5	7	2	9	5	12	10	9	11	2	10	1	0	9	5	2
Pkmyt1	0	1	1	2	1	3	2	5	3	3	4	2	3	0	0	2	3	1
Pkn1	3	11	6	13	5	15	13	17	19	16	22	6	23	4	4	21	12	7
Pkn2	5	11	9	19	5	21	14	20	20	22	19	10	22	9	7	23	14	9
Pkn3	0	0	0	4	0	4	2	4	5	5	8	1	4	0	0	9	1	1
Pknox1	0	6	4	3	0	8	3	10	10	9	12	1	13	0	0	13	4	2
Pknox2	1	1	0	2	0	1	0	2	5	3	5	1	2	0	0	3	0	0
Pkp1	0	0	0	1	0	1	0	0	0	0	1	0	0	0	0	0	0	0
Pkp2	2	4	3	10	1	12	8	12	12	11	13	4	12	3	1	12	8	7
Pkp3	1	0	2	5	0	5	5	9	7	9	9	1	6	2	0	7	1	0
Pkp4	12	18	16	25	7	27	24	33	29	31	30	17	28	13	7	30	20	18
Pla1a	0	3	3	8	1	8	5	9	9	9	8	3	9	3	1	9	4	3
Pla2g12a	2	3	3	3	0	3	3	4	3	3	3	2	4	2	1	3	3	2
Pla2g12b	0	0	0	0	0	1	0	0	1	1	1	0	0	0	0	0	0	0
Pla2g15	0	0	0	0	0	1	0	2	1	1	2	1	0	0	0	2	0	0
Pla2g1b	1	0	0	1	0	1	0	0	1	0	0	0	1	0	0	0	0	0
Pla2g2c	0	0	0	0	0	0	0	1	1	0	1	0	1	0	0	0	0	0
Pla2g3	0	0	0	0	0	0	0	0	0	1	2	0	2	0	0	2	1	0
Pla2g4a	1	4	3	8	1	11	5	12	12	14	14	2	13	1	2	11	4	3
Pla2g4c	0	0	0	0	0	0	0	2	1	1	4	0	1	0	0	2	0	0
Pla2g4f	0	0	0	0	0	0	0	0	0	0	0	0	0	0	0	0	0	0
Pla2g5	0	0	0	0	0	0	0	2	0	1	3	0	1	0	0	0	1	0
Pla2g6	0	0	2	5	0	7	1	6	9	3	8	1	10	0	1	5	1	1
Pla2g7	4	2	2	7	1	9	3	10	11	11	9	2	8	1	0	10	5	2
Pla2r1	4	4	5	18	4	23	12	25	26	27	27	6	27	4	2	25	15	6
Plaa	3	7	9	13	7	13	10	13	13	13	14	8	13	5	3	13	10	9
Plaat1	0	0	0	0	0	1	0	2	2	1	1	0	0	0	0	2	0	0
Plaat3	1	2	1	1	1	4	2	4	5	3	4	1	4	1	2	4	3	1
Plaat5	0	0	0	1	0	0	0	0	1	0	0	0	0	0	0	0	0	0
Plac8	1	3	2	2	1	5	4	4	3	3	5	3	5	2	1	3	1	4
Plac8l1	0	0	0	0	0	0	0	0	0	0	0	0	0	0	0	0	0	0
Plac9	3	3	3	3	1	4	3	4	3	5	4	3	4	3	2	3	4	3
Plag1	0	0	0	2	0	3	0	1	2	2	5	0	3	1	0	2	1	2
Plagl1	0	0	0	1	0	3	0	3	1	3	3	0	2	0	0	2	1	0
Plagl2	0	1	0	0	0	1	1	1	1	1	2	0	2	0	0	2	0	0
Plat	3	4	3	5	2	8	6	11	11	9	11	2	11	2	3	10	3	2
Platr25	0	1	2	4	0	5	3	4	7	6	8	1	5	0	0	8	2	2
Plau	8	7	8	10	4	10	10	10	10	10	10	9	10	10	4	10	8	8
Plaur	1	0	0	1	1	2	0	2	1	2	3	1	3	0	0	2	1	0
Plb1	0	0	0	0	0	0	0	1	1	0	1	0	0	0	0	0	0	0
Plbd1	1	0	1	3	2	5	2	9	4	3	6	1	6	0	0	5	1	2
Plbd2	2	3	3	7	1	7	4	7	7	10	11	1	8	2	0	10	2	3
Plcb1	7	14	15	24	6	29	20	31	31	31	33	14	30	7	4	31	17	14
Plcb2	1	0	1	1	0	4	1	4	8	5	4	0	5	0	0	5	4	3
Plcb3	1	7	4	9	0	15	7	18	19	20	23	3	21	1	0	24	7	4
Plcb4	2	16	12	24	6	30	18	32	33	35	38	9	31	8	6	32	14	6
Plcd1	0	3	1	4	2	5	1	6	6	7	5	1	5	1	1	6	1	2
Plcd3	0	0	1	3	0	7	2	6	4	5	6	2	5	0	1	8	1	2
Plcd4	0	3	3	7	2	8	3	9	10	9	9	0	8	1	2	7	3	0
Plce1	3	2	3	3	0	8	5	7	10	9	15	0	9	2	0	8	1	3
Plcg1	0	6	6	16	2	21	10	26	23	23	30	8	28	2	3	28	8	6
Plcg2	1	4	4	12	1	16	6	15	16	14	24	3	15	4	2	18	4	2
Plch1	0	1	1	5	1	5	4	10	11	9	11	2	9	1	0	9	3	3
Plch2	0	0	0	2	0	1	2	1	2	2	1	1	2	0	0	1	0	0
Plcl1	1	3	5	5	3	4	3	5	5	5	4	2	5	3	1	5	5	4
Plcl2	0	1	1	4	0	3	3	5	4	3	5	0	5	1	0	4	1	1
Plcxd1	0	0	0	1	1	0	0	2	0	0	2	0	1	0	0	0	0	0
Plcxd2	0	0	0	1	0	1	0	1	1	2	1	0	1	0	0	1	0	0
Plcxd3	0	0	0	0	0	0	0	0	0	0	0	0	0	1	0	0	0	0
Plcz1	0	0	1	0	0	0	0	0	0	0	0	0	0	0	0	0	0	0
Pld1	4	7	6	12	4	15	6	22	17	17	18	3	19	1	0	18	7	2
Pld2	2	1	0	6	0	14	2	7	4	10	15	2	8	0	0	13	3	1
Pld3	2	3	2	4	2	7	3	11	10	9	14	2	11	0	2	9	2	2
Pld4	0	0	0	1	0	1	0	1	1	3	2	0	2	0	0	2	0	1
Pld5	0	0	0	0	0	0	0	0	0	0	0	0	0	0	0	0	0	0
Pld6	0	1	0	0	0	0	0	0	1	0	0	0	1	0	0	1	0	0
Plec	7	8	9	16	4	18	10	28	23	26	32	6	28	4	3	26	8	8
Plek	0	1	1	2	0	2	0	2	5	2	3	0	4	0	0	4	0	1
Plek2	0	0	2	3	0	3	1	3	2	2	4	0	1	0	0	2	0	1
Plekha1	5	8	7	11	4	12	8	15	14	13	15	11	13	10	5	13	11	10
Plekha2	2	2	3	1	0	6	2	6	4	4	8	2	7	0	0	6	0	1
Plekha3	2	3	2	7	1	6	6	6	6	7	7	3	7	1	1	7	3	3
Plekha4	0	0	0	1	0	3	0	5	2	2	5	0	5	0	0	4	1	0
Plekha5	7	16	13	22	8	17	14	26	23	27	29	11	26	7	3	27	15	10
Plekha6	5	14	16	25	7	28	18	32	29	27	32	8	31	9	5	28	15	14
Plekha7	2	7	12	20	3	23	16	24	24	26	25	7	26	2	1	22	14	13
Plekha8	6	9	8	10	4	13	9	12	12	12	13	7	13	7	4	13	7	7
Plekhb1	0	0	0	0	0	1	0	1	0	1	2	0	2	0	0	1	0	0
Plekhb2	0	2	4	4	1	6	4	7	7	7	7	2	7	2	1	7	4	2
Plekhd1	2	1	2	5	1	9	1	7	8	8	10	2	8	0	1	11	1	2
Plekhf1	0	0	1	1	0	1	0	1	1	1	1	0	1	0	0	1	0	1
Plekhf2	1	1	2	1	0	1	1	1	1	1	1	1	1	1	1	1	1	1
Plekhg1	1	5	8	8	3	10	7	13	13	10	14	5	11	3	2	11	5	6
Plekhg2	0	0	2	7	3	6	2	10	7	11	13	0	11	0	0	9	3	3
Plekhg3	2	6	4	10	1	15	8	18	16	17	17	4	12	4	5	18	9	6
Plekhg4	0	0	0	0	0	0	0	0	0	0	0	0	0	0	0	0	0	0
Plekhg5	1	5	6	14	1	13	6	16	16	17	19	5	17	0	2	16	5	8
Plekhg6	2	1	2	3	0	6	3	10	6	6	8	2	5	1	1	6	1	2
Plekhh1	4	6	5	10	0	9	6	17	10	14	20	4	17	1	3	14	8	6
Plekhh2	1	3	4	11	0	12	6	14	15	12	17	5	12	2	2	17	4	4
Plekhh3	0	4	3	3	2	4	1	6	8	3	11	3	7	0	0	6	2	1
Plekhj1	3	4	4	5	2	6	4	7	5	8	6	2	8	3	1	5	4	2
Plekhm1	2	4	6	6	0	9	2	9	8	9	10	3	6	0	0	10	2	2
Plekhm2	2	6	5	12	1	16	11	17	15	18	18	3	18	4	1	13	9	8
Plekhm3	1	4	2	2	1	5	3	6	3	3	7	0	5	2	1	4	3	1
Plekhn1	2	1	0	4	1	5	2	5	4	7	5	1	6	0	0	6	2	2
Plekho1	1	0	1	4	2	5	3	5	5	5	5	0	4	0	0	5	2	3
Plekho2	0	1	0	1	0	2	1	3	1	1	3	0	3	0	0	2	0	0
Plekhs1	0	0	0	0	0	1	0	0	1	0	0	0	0	0	0	1	0	0
Plet1	1	1	3	1	0	3	2	3	4	4	4	1	3	0	1	4	2	0
Plg	0	1	0	0	0	0	0	0	0	2	1	0	1	0	0	0	0	0
Plgrkt	2	4	6	8	2	8	5	12	9	10	9	7	8	1	4	9	4	4
Plin1	0	0	0	1	0	1	0	2	2	0	2	1	1	0	0	1	0	0
Plin2	1	2	3	6	1	6	3	8	7	8	9	1	8	2	1	8	4	1
Plin3	1	1	1	2	0	2	1	5	6	5	7	0	7	0	0	5	0	1
Plin4	0	0	0	1	0	2	0	2	2	3	2	1	3	0	0	3	1	1
Plin5	0	2	1	0	0	4	1	2	2	3	4	1	7	0	0	4	1	0
Plk1	0	1	0	0	0	1	0	2	3	4	3	0	1	0	0	1	1	0
Plk2	1	5	2	7	2	13	9	12	10	12	12	6	10	4	1	11	3	3
Plk3	1	2	5	5	1	10	4	12	9	13	14	2	10	7	2	11	6	3
Plk4	0	0	1	4	0	3	4	7	6	7	9	1	7	0	0	9	2	1
Plk5	0	1	0	3	0	0	1	1	1	2	4	1	1	1	0	2	0	0
Pllp	0	0	0	0	0	2	0	2	3	1	3	0	3	0	0	2	0	0
Pln	0	0	0	0	0	0	0	0	0	0	0	0	0	0	0	0	0	0
Plod1	1	1	4	7	0	14	1	15	14	14	17	1	15	1	1	11	6	2
Plod2	4	7	7	13	1	17	13	18	19	16	18	8	14	4	3	18	11	4
Plod3	0	4	5	9	2	10	7	12	11	13	17	2	13	0	1	13	5	5
Plp1	0	0	1	1	0	4	2	3	1	1	4	1	4	0	0	0	0	0
Plp2	0	0	0	3	0	1	2	4	3	4	4	0	2	1	0	3	1	1
Plpbp	3	4	5	7	4	9	5	7	10	8	9	5	9	2	2	7	6	5
Plpp1	1	3	3	6	2	7	4	6	7	7	7	3	8	2	1	7	2	4
Plpp2	0	0	0	2	0	2	0	2	3	4	4	2	3	0	0	1	0	0
Plpp3	3	2	5	5	2	5	5	5	6	6	6	4	6	2	2	6	3	4
Plpp4	0	0	1	0	0	0	0	0	1	0	1	0	1	0	0	1	0	0
Plpp5	0	3	2	2	0	5	2	3	3	4	5	1	4	0	1	3	1	2
Plppr1	1	2	1	2	0	1	1	2	2	3	2	1	2	1	0	3	0	1
Plppr2	1	1	1	1	0	3	0	6	2	4	4	0	3	0	0	3	1	0
Plppr3	0	0	0	0	0	0	0	0	0	0	0	0	0	0	0	0	0	0
Plppr4	0	0	0	0	0	1	0	3	3	0	3	1	2	0	1	3	0	0
Plppr5	0	0	0	0	0	0	0	0	0	0	0	0	0	0	0	0	0	0
Plrg1	2	4	2	9	2	9	3	11	11	10	11	1	9	1	1	8	6	2
Pls1	2	5	7	11	3	9	5	17	16	14	16	3	15	2	2	15	7	7
Pls3	1	8	5	8	0	11	2	15	17	17	17	2	16	2	1	15	7	5
Plscr1	2	1	5	5	0	7	5	6	7	6	7	2	6	1	0	7	4	4
Plscr2	8	8	7	10	4	10	8	11	10	10	10	8	12	7	2	10	7	9
Plscr3	1	1	1	1	0	5	2	3	4	4	6	1	7	0	0	6	1	0
Plscr4	1	2	4	5	2	7	4	8	7	8	7	2	6	4	2	6	5	5
Plscr5	0	0	0	0	0	0	0	0	0	0	0	0	0	0	0	0	0	0
Pltp	1	2	3	2	0	3	1	2	5	6	6	2	3	1	0	7	1	2
Plvap	3	3	1	5	1	5	4	5	5	5	6	1	5	1	1	5	5	3
Plxdc1	0	0	0	1	0	0	0	0	0	0	2	0	1	0	0	1	0	0
Plxdc2	7	6	6	15	4	13	10	13	12	12	13	9	13	4	4	13	9	8
Plxna1	1	4	6	13	3	18	5	18	13	21	25	3	17	2	2	20	8	3
Plxna2	1	4	1	12	0	15	9	23	18	24	23	1	20	2	0	21	4	5
Plxna3	1	0	0	1	1	6	1	6	5	2	7	0	2	0	0	1	1	0
Plxna4	0	0	3	3	1	4	0	8	8	6	8	0	6	0	0	6	2	1
Plxnb1	0	5	4	10	1	16	9	27	24	23	31	1	20	4	1	25	6	4
Plxnb2	7	12	15	26	6	30	18	36	34	36	38	10	32	5	2	35	13	15
Plxnb3	0	0	1	1	0	1	0	2	0	2	1	0	0	0	0	0	0	0
Plxnc1	0	1	1	4	0	6	0	12	8	5	9	2	6	0	0	10	2	1
Plxnd1	1	5	10	17	2	27	14	28	29	25	28	8	25	9	2	27	9	7
Pm20d1	1	5	1	5	2	10	6	12	9	11	12	2	10	0	2	11	4	3
Pm20d2	0	2	2	3	1	2	1	4	4	5	5	0	5	2	0	3	1	0
Pmaip1	0	0	1	2	0	1	1	2	2	2	2	1	2	1	0	2	1	1
Pmel	0	1	0	1	0	1	0	2	1	1	3	1	1	0	1	1	0	0
Pmepa1	0	0	0	3	0	1	0	3	1	3	3	1	2	0	0	3	1	1
Pmf1	0	1	0	1	0	3	0	2	1	2	3	0	1	1	0	3	1	0
Pmfbp1	0	0	0	0	0	0	0	0	0	0	0	0	0	0	0	0	0	0
Pml	0	1	1	6	0	6	0	7	6	8	8	1	6	1	1	6	3	2
Pmm1	0	0	0	3	1	3	1	5	6	3	5	1	3	1	0	6	0	2
Pmm2	4	6	6	5	2	7	4	8	8	8	8	4	8	1	1	8	4	4
Pmp22	1	1	2	2	1	3	2	2	3	3	4	2	3	1	1	4	2	1
Pmpca	3	5	7	8	2	13	7	11	12	11	12	4	12	3	1	12	5	5
Pmpcb	7	12	10	13	5	13	13	14	15	14	14	11	14	6	6	14	12	10
Pms1	4	7	7	9	3	9	9	14	13	14	13	4	12	3	3	14	3	6
Pms2	1	2	1	7	0	8	0	8	7	7	10	1	7	1	0	10	1	2
Pmvk	0	1	1	1	0	1	1	3	3	3	1	2	2	0	0	3	0	1
Pnck	0	0	0	0	0	0	0	4	0	1	1	0	0	0	0	0	0	0
Pnisr	12	13	13	15	11	14	15	16	18	16	17	13	15	11	9	16	13	12
Pnkd	4	2	7	5	1	10	5	11	10	10	11	5	11	5	3	11	4	2
Pnkp	3	4	7	9	3	12	7	15	14	15	14	3	13	6	4	15	6	8
Pnldc1	1	1	1	2	0	3	1	2	3	3	5	0	2	0	0	5	1	2
Pnliprp1	0	0	0	1	1	1	0	3	1	1	2	0	1	0	0	1	2	0
Pnliprp2	0	0	0	0	0	0	0	0	0	0	0	0	0	0	0	0	0	0
Pnma2	0	0	0	0	0	0	0	0	0	0	0	0	0	0	0	0	0	0
Pnn	9	9	8	9	8	9	8	9	8	9	9	8	8	8	8	9	8	8
Pno1	1	2	2	4	1	6	3	5	6	6	6	3	6	2	1	6	3	2
Pnp2	0	0	0	0	0	0	0	0	0	0	0	0	0	0	0	1	0	0
Pnpla2	0	0	3	7	0	3	3	5	9	7	7	0	7	1	1	7	3	3
Pnpla3	0	1	0	0	0	2	0	2	4	3	2	0	3	0	0	1	1	0
Pnpla6	5	11	15	20	3	29	14	31	35	32	38	8	36	8	3	35	11	12
Pnpla7	1	4	3	12	1	15	7	20	15	17	23	2	22	1	1	22	7	7
Pnpla8	2	6	7	7	3	11	7	12	11	10	11	7	10	3	4	10	9	4
Pnpo	1	3	4	7	1	6	5	7	7	7	6	4	7	1	1	6	5	2
Pnpt1	3	10	12	17	5	19	15	25	25	23	25	9	23	4	1	26	9	7
Pnrc1	1	1	1	1	1	1	1	2	1	1	1	1	1	1	1	2	1	1
Pnrc2	0	2	2	2	1	2	3	3	3	3	3	2	3	1	1	3	3	3
Poc1a	2	0	2	2	0	4	2	4	3	5	4	1	4	1	2	4	1	1
Poc1b	0	1	1	5	0	7	2	9	6	7	9	1	7	0	0	5	2	0
Poc5	0	2	4	8	2	10	5	12	10	12	13	3	12	0	1	11	5	3
Podn	1	5	4	10	1	10	6	10	10	10	11	3	10	2	1	11	4	3
Podnl1	0	0	0	0	0	1	0	0	0	0	1	0	0	0	0	1	0	0
Podxl	0	3	3	4	1	7	4	7	7	6	8	1	7	2	1	8	1	1
Podxl2	0	1	0	0	0	1	1	2	1	2	2	0	1	1	0	2	1	1
Pof1b	0	1	1	3	0	3	2	5	4	7	8	1	9	1	2	6	4	1
Pofut1	0	0	0	3	1	5	1	4	4	2	6	0	5	0	1	4	0	1
Pofut2	0	5	3	4	1	5	4	7	7	6	8	2	6	0	1	7	2	2
Pogk	1	0	0	4	0	4	1	5	5	6	6	1	3	0	0	6	3	1
Poglut1	0	5	3	4	2	11	6	11	10	9	10	3	8	2	2	10	4	2
Poglut2	3	1	4	6	0	5	4	6	6	5	6	4	6	3	0	7	4	4
Poglut3	1	1	2	5	1	5	5	6	4	4	7	2	4	0	1	3	2	0
Pogz	3	8	8	13	2	16	12	17	19	19	18	5	16	1	3	17	8	11
Pola1	2	7	9	22	4	20	11	24	29	27	35	4	33	5	5	29	12	8
Pola2	3	0	2	4	0	6	4	13	11	12	16	1	12	0	0	8	3	2
Polb	5	8	8	13	4	15	10	12	13	12	16	5	14	6	2	12	9	6
Pold1	3	2	3	4	1	6	3	7	8	7	11	5	9	3	1	14	3	4
Pold2	1	1	2	4	0	3	2	5	5	4	5	2	6	2	0	4	2	1
Pold3	1	4	3	9	3	6	6	12	11	8	12	3	13	5	1	12	4	2
Poldip2	4	3	7	9	0	10	5	10	11	10	10	5	9	1	0	10	7	6
Poldip3	1	3	3	7	1	7	5	5	7	7	7	2	9	1	1	9	4	2
Pole	0	0	1	5	1	7	2	7	8	15	10	1	10	1	0	7	0	2
Pole2	0	2	2	6	0	5	1	6	11	7	10	2	8	1	0	6	1	0
Pole3	2	3	3	3	2	3	3	3	3	3	4	3	4	2	3	3	3	2
Pole4	2	4	1	4	1	5	4	5	5	4	5	2	5	2	0	5	3	3
Polg	2	2	8	16	3	17	14	23	18	20	23	11	23	2	0	22	8	8
Polg2	3	4	2	5	1	8	4	8	8	7	9	3	7	2	1	8	4	2
Polh	1	0	1	3	0	6	4	7	4	5	7	0	5	1	2	8	3	0
Poli	3	2	4	6	1	9	4	10	9	10	10	3	8	2	2	9	3	4
Polk	4	6	5	8	2	10	10	13	14	12	15	5	9	4	0	11	8	5
Poll	0	1	1	3	0	2	4	7	6	3	4	2	4	0	1	4	1	2
Polm	0	1	1	3	0	3	0	5	5	4	7	1	6	1	0	4	1	0
Poln	0	1	0	0	0	2	0	3	2	1	1	0	3	0	0	2	0	0
Polq	1	0	1	2	0	1	0	5	3	4	6	0	3	0	0	2	0	0
Polr1a	1	6	4	19	1	21	11	25	23	23	29	4	23	4	1	26	8	4
Polr1b	2	2	1	11	1	9	6	14	10	9	10	1	12	1	1	12	2	5
Polr1c	1	3	3	5	2	5	3	8	8	8	7	3	8	2	2	7	3	4
Polr1d	0	1	1	1	1	1	1	1	1	1	1	0	1	0	0	1	1	1
Polr1e	1	2	1	3	1	4	5	10	11	9	10	0	8	1	0	8	3	2
Polr1f	0	2	1	2	1	2	1	2	3	2	2	1	2	1	1	3	1	1
Polr1h	2	2	3	4	2	3	3	4	3	4	4	2	4	3	2	3	3	3
Polr2a	5	16	8	19	4	21	12	25	27	27	28	12	27	4	4	26	10	10
Polr2b	5	12	7	17	7	19	13	23	23	22	23	7	23	6	6	20	11	9
Polr2c	1	3	4	4	1	5	4	6	6	6	6	2	5	3	1	6	2	3
Polr2d	1	1	0	1	0	2	1	2	1	2	2	0	3	0	0	2	0	0
Polr2e	2	2	4	5	2	6	4	5	6	5	6	3	6	2	1	6	4	2
Polr2f	3	4	5	6	4	6	4	6	6	6	6	4	6	5	3	6	4	4
Polr2g	3	5	6	6	2	6	7	8	7	8	9	3	8	2	3	8	5	5
Polr2h	1	1	3	3	0	4	4	4	4	4	4	2	4	1	1	4	2	2
Polr2i	4	5	5	5	5	6	6	6	6	6	6	5	6	5	4	5	5	5
Polr2j	2	3	2	2	1	3	2	3	3	3	3	2	3	1	2	3	2	3
Polr2k	3	2	2	3	2	3	3	3	3	4	3	2	3	2	2	3	2	3
Polr2l	1	1	1	1	1	1	1	1	1	1	1	1	1	1	1	1	1	1
Polr2m	2	1	1	3	0	4	3	4	3	4	3	0	4	2	1	4	3	2
Polr3a	6	7	8	16	5	27	14	22	20	25	30	7	26	7	2	26	11	10
Polr3b	5	10	6	16	2	23	10	23	21	23	24	6	20	4	2	18	6	8
Polr3c	1	3	3	7	1	8	5	12	11	10	13	3	9	0	1	9	4	4
Polr3d	2	4	5	6	2	7	4	8	8	7	7	5	8	3	3	8	5	4
Polr3e	3	6	5	10	2	12	12	16	15	16	19	7	14	3	2	17	6	3
Polr3f	1	4	3	7	0	7	3	7	8	8	7	4	6	1	0	6	2	3
Polr3g	0	2	3	3	2	5	4	5	4	5	7	1	4	2	1	4	4	1
Polr3gl	0	4	3	5	2	7	7	6	6	7	8	3	6	1	1	7	2	4
Polr3h	0	1	0	0	0	1	0	2	2	1	3	1	0	0	0	2	0	0
Polr3k	2	1	1	2	0	2	2	2	2	2	2	1	2	0	0	2	2	1
Polrmt	4	6	8	11	3	12	8	18	14	16	19	4	15	5	2	15	7	5
Pom121	1	2	4	5	1	7	4	9	10	10	9	4	9	2	0	10	3	3
Pomgnt1	4	7	3	10	2	14	8	19	17	22	20	3	20	2	1	15	7	5
Pomgnt2	0	0	0	0	0	0	1	0	0	0	0	0	0	0	0	0	0	0
Pomk	0	0	0	4	1	1	2	3	3	3	3	0	3	0	0	3	1	1
Pomp	4	3	5	6	3	6	5	5	5	6	6	3	7	3	3	6	4	5
Pomt1	2	3	6	9	1	12	6	13	11	13	13	1	13	3	0	11	5	2
Pomt2	2	2	1	10	2	10	6	14	11	15	16	3	12	3	0	12	3	1
Pon1	0	0	0	0	0	1	0	0	0	0	0	0	0	0	0	0	0	0
Pon2	0	1	2	5	0	7	2	7	6	8	9	2	9	1	1	8	3	1
Pon3	0	2	0	2	0	5	2	6	6	4	6	0	6	0	2	7	2	1
Pop1	3	6	5	7	3	8	6	12	11	14	10	6	11	2	4	10	5	5
Pop4	0	1	1	4	0	3	4	6	4	3	5	0	6	2	0	5	1	0
Pop5	2	3	3	4	2	5	4	5	6	4	5	3	5	3	1	6	3	4
Pop7	0	0	0	0	0	0	0	0	1	0	0	1	0	0	0	0	0	0
Por	6	9	9	16	4	15	9	15	17	17	17	4	16	5	3	18	8	7
Porcn	0	1	0	3	0	8	1	6	7	8	7	0	6	0	1	8	1	0
Postn	0	0	0	0	0	3	0	5	3	2	5	1	4	1	1	4	0	0
Pot1a	1	1	5	5	1	13	11	15	12	12	16	4	11	0	3	11	5	4
Pot1b	3	5	3	11	0	13	11	17	15	17	18	6	16	4	0	16	5	6
Potefam3a	0	0	0	0	0	0	0	0	0	0	0	0	0	0	0	0	0	0
Potefam3b	0	0	0	0	0	1	0	0	1	0	1	0	1	0	0	0	0	0
Potefam3c	0	0	0	0	0	0	0	0	0	0	0	0	0	0	0	0	0	0
Potefam3d	0	0	0	0	0	0	0	0	0	0	0	0	0	0	0	0	0	0
Potefam3e	0	0	0	0	0	0	0	0	0	1	1	0	0	0	0	1	0	0
Potefam3f	0	0	0	0	0	0	0	0	0	0	0	0	0	0	0	0	0	0
Potegl	0	0	0	0	0	0	0	1	1	0	1	0	0	0	0	0	0	0
Pou1f1	0	0	0	0	0	0	0	1	0	0	0	0	0	0	0	0	0	0
Pou2af1	0	0	0	0	0	0	0	0	0	0	0	0	0	0	0	1	0	0
Pou2af2	0	0	0	0	0	0	0	0	0	0	0	0	0	0	0	0	1	0
Pou2f1	1	3	5	15	0	14	9	16	10	13	18	0	15	2	0	16	5	2
Pou2f2	0	0	1	1	0	2	0	0	3	1	4	0	2	0	0	0	0	0
Pou2f3	0	0	0	0	0	0	0	0	0	0	1	0	0	0	0	1	0	0
Pou3f3	0	1	1	1	1	1	1	1	1	1	1	1	1	0	0	1	1	1
Pou6f1	1	0	2	6	1	6	3	7	6	9	11	1	8	1	0	9	1	3
Ppa1	2	5	5	6	1	7	3	9	10	9	10	4	9	1	0	8	6	5
Ppa2	9	9	14	13	5	15	11	14	15	15	18	10	14	8	6	14	14	8
Ppan	3	4	3	7	2	8	5	8	8	9	9	3	9	3	2	7	2	4
Ppara	1	2	7	8	2	11	5	10	12	12	12	5	9	2	1	10	5	4
Ppard	1	1	3	4	0	4	3	6	7	7	7	2	6	2	1	7	3	4
Pparg	0	1	1	3	0	2	2	7	4	6	6	2	7	0	1	5	2	1
Ppargc1a	7	11	10	13	7	14	13	13	13	15	14	9	15	9	8	14	13	11
Ppargc1b	3	4	1	6	2	9	3	8	8	10	11	1	10	1	1	8	4	4
Ppat	4	8	6	9	2	11	9	10	9	9	10	6	9	5	3	10	8	5
Ppbp	0	0	0	0	0	0	0	0	0	0	0	0	1	0	0	0	0	0
Ppcdc	1	3	1	6	3	7	2	9	7	11	13	4	8	2	0	10	5	5
Ppcs	0	1	0	1	0	2	1	3	2	2	2	0	2	0	0	2	1	2
Ppdpf	2	2	3	3	1	4	3	4	3	4	4	2	5	4	1	3	3	2
Ppef1	0	0	0	0	0	0	0	0	0	0	0	0	0	0	0	0	0	0
Ppef2	0	0	1	0	0	1	0	0	0	2	1	0	0	0	0	2	0	0
Ppfia1	11	18	17	25	10	26	21	28	30	30	34	11	28	11	5	29	21	18
Ppfia2	4	1	1	2	0	1	1	8	7	10	9	1	7	0	0	6	0	2
Ppfia3	0	0	0	0	0	0	0	0	0	2	2	1	1	0	0	0	0	0
Ppfia4	0	0	1	0	0	0	0	1	0	0	0	0	1	0	0	0	0	0
Ppfibp1	6	15	15	22	7	24	19	28	30	28	31	13	28	11	9	30	14	14
Ppfibp2	2	4	5	12	3	12	9	18	16	14	19	6	13	6	2	18	5	6
Pphln1	1	3	1	6	2	7	6	10	7	11	12	1	9	0	1	13	3	3
Ppia	2	3	3	3	2	3	3	4	3	3	3	3	4	2	4	4	3	3
Ppib	2	3	4	4	3	4	4	4	4	4	4	3	4	3	1	4	4	2
Ppic	2	4	3	4	1	3	3	4	4	4	4	3	4	1	1	4	3	2
Ppid	5	9	6	9	3	10	9	10	11	10	11	6	10	7	4	9	8	5
Ppie	3	1	3	5	2	5	3	7	7	7	8	3	8	3	1	6	1	2
Ppif	1	2	1	2	0	3	3	4	5	4	4	0	5	0	0	4	0	1
Ppig	8	11	10	17	2	15	14	17	19	15	17	11	15	8	5	17	15	14
Ppih	1	2	1	4	0	5	2	6	3	6	6	2	6	3	1	6	2	2
Ppil1	1	0	1	1	0	1	0	1	3	3	2	1	3	0	0	3	0	0
Ppil2	6	8	9	15	4	18	9	17	17	19	19	7	18	2	2	17	7	7
Ppil3	1	5	4	8	2	8	3	7	7	8	7	3	8	3	2	8	4	3
Ppil4	8	10	9	13	9	13	12	12	13	13	14	8	14	5	2	13	10	8
Ppil6	4	4	3	9	2	7	6	7	7	8	9	2	8	3	2	8	5	3
Ppip5k1	4	12	12	24	4	26	15	34	30	29	32	6	28	4	9	28	16	9
Ppip5k2	4	8	11	22	6	24	14	27	25	29	29	14	29	5	2	31	11	12
Ppl	2	3	3	7	0	12	2	11	9	15	16	0	9	0	0	12	0	1
Ppm1a	3	3	4	3	2	4	4	5	4	5	5	1	5	3	2	5	2	1
Ppm1b	1	5	5	6	5	7	5	7	7	7	9	3	6	3	3	6	4	4
Ppm1d	1	3	2	5	2	5	2	5	5	5	5	1	5	1	0	6	3	4
Ppm1e	1	0	1	3	0	1	1	4	3	1	3	0	2	0	0	1	0	1
Ppm1f	0	1	3	4	0	5	3	4	4	4	6	2	4	1	1	6	4	2
Ppm1g	0	2	3	7	0	9	6	9	9	9	9	4	8	1	4	9	4	4
Ppm1h	4	6	4	7	2	8	7	10	10	10	11	6	9	5	2	11	5	4
Ppm1j	1	0	1	2	0	2	1	5	2	2	5	1	5	0	0	3	1	1
Ppm1k	0	2	2	4	0	4	4	5	5	4	5	4	5	3	1	5	2	0
Ppm1l	0	0	1	2	0	3	0	3	3	3	3	0	2	0	0	3	1	0
Ppm1m	0	1	2	4	1	6	5	7	3	6	8	0	4	3	0	6	1	1
Ppme1	2	4	5	8	1	8	5	9	10	11	11	3	8	5	2	11	3	3
Ppox	5	7	8	10	6	12	9	11	13	14	14	8	12	4	4	12	9	6
Ppp1ca	1	3	5	5	0	7	5	6	6	6	6	4	7	1	0	6	4	4
Ppp1cb	2	5	4	7	3	7	7	7	7	7	7	5	8	5	1	5	4	7
Ppp1cc	4	3	4	4	3	4	4	4	4	4	4	3	4	2	4	6	4	3
Ppp1r10	4	6	3	15	2	14	11	15	16	18	14	6	15	3	4	17	8	9
Ppp1r11	1	2	1	2	2	2	2	2	2	2	2	2	2	2	2	2	2	2
Ppp1r12a	10	25	25	26	10	26	22	29	28	28	29	21	27	14	10	25	23	19
Ppp1r12b	2	7	9	14	2	19	12	24	24	21	27	5	23	1	1	21	12	7
Ppp1r12c	0	5	2	11	0	14	9	16	13	15	20	2	13	4	2	18	6	3
Ppp1r13b	1	7	7	10	2	8	5	11	12	10	14	4	10	2	2	13	6	3
Ppp1r13l	0	0	1	0	0	1	3	3	4	3	6	0	3	0	0	1	1	1
Ppp1r14a	3	3	3	3	2	3	3	3	3	3	3	2	3	3	1	3	3	3
Ppp1r14b	2	2	2	3	2	3	2	3	3	2	3	2	4	2	1	4	2	3
Ppp1r14c	0	0	0	1	0	0	0	2	0	1	1	0	1	0	0	1	0	1
Ppp1r14d	0	0	0	1	0	1	2	2	1	2	4	1	1	0	0	2	1	1
Ppp1r15a	0	0	1	2	0	2	2	2	2	2	2	0	2	2	0	2	1	2
Ppp1r15b	0	2	1	2	2	2	1	2	2	2	2	1	2	0	0	2	2	1
Ppp1r16a	0	1	3	4	1	6	1	6	7	9	11	0	8	1	1	7	5	2
Ppp1r16b	1	4	4	9	1	7	8	9	10	10	10	5	10	2	2	9	5	3
Ppp1r18	0	0	1	1	0	1	0	0	2	0	1	0	1	0	0	2	2	0
Ppp1r1a	4	4	5	7	3	6	6	6	6	7	7	4	6	6	3	7	5	6
Ppp1r1b	0	1	3	3	2	4	1	4	5	5	7	0	6	2	0	4	1	0
Ppp1r2	0	5	3	6	2	6	5	6	5	5	6	4	6	2	1	4	5	4
Ppp1r21	6	9	8	16	3	21	14	20	19	19	21	10	18	6	3	20	9	10
Ppp1r26	0	0	0	0	0	0	0	0	0	0	0	0	0	0	0	0	0	0
Ppp1r32	0	0	1	1	1	3	1	4	2	3	4	0	6	0	0	2	0	0
Ppp1r35	2	2	1	2	1	2	2	3	3	4	2	2	4	2	1	4	2	2
Ppp1r36	0	0	0	1	0	0	1	1	3	1	1	0	2	0	0	4	1	0
Ppp1r37	0	3	2	6	1	9	5	11	12	12	12	5	12	2	2	11	3	4
Ppp1r3b	0	0	0	0	0	0	0	0	0	1	0	0	0	0	0	0	0	0
Ppp1r3c	0	0	0	0	0	0	0	0	0	0	0	0	1	0	0	0	0	0
Ppp1r3e	0	0	1	0	1	2	0	2	2	2	2	0	3	0	0	1	1	2
Ppp1r42	0	2	1	1	1	1	0	2	0	1	4	0	2	0	0	2	0	0
Ppp1r7	3	3	3	7	0	9	7	10	10	9	9	2	10	1	1	10	5	4
Ppp1r8	1	3	2	3	1	4	2	5	6	6	7	1	5	1	0	5	1	3
Ppp1r9a	5	9	12	19	6	21	13	25	25	23	25	10	23	5	4	25	16	13
Ppp1r9b	0	3	3	5	1	8	3	9	9	9	9	2	7	2	0	7	2	3
Ppp2ca	3	6	5	6	3	6	4	6	6	6	6	5	6	5	2	6	4	5
Ppp2cb	2	3	3	6	3	6	4	6	5	6	6	3	6	2	1	6	4	3
Ppp2r1a	0	3	6	7	1	10	5	12	12	14	14	2	12	3	0	11	2	3
Ppp2r1b	1	3	3	6	1	8	4	12	12	10	12	1	10	1	0	13	1	1
Ppp2r2a	5	3	7	8	4	10	7	11	12	12	11	2	11	2	5	12	6	5
Ppp2r2b	1	2	1	4	1	5	2	4	3	6	5	1	6	1	1	7	1	3
Ppp2r2c	0	0	0	0	0	0	0	0	0	0	1	0	0	0	0	0	0	0
Ppp2r2d	3	7	6	8	2	13	6	12	13	15	13	6	9	3	2	11	7	8
Ppp2r3a	6	8	8	15	2	13	14	13	13	13	14	9	14	3	3	15	9	9
Ppp2r3c	1	3	5	8	1	8	3	9	9	8	13	3	9	3	2	9	3	3
Ppp2r3d	2	2	3	6	0	6	2	5	7	5	7	3	6	1	2	8	5	7
Ppp2r5a	7	11	8	12	8	11	9	12	12	11	12	10	13	9	3	13	11	10
Ppp2r5b	1	2	1	3	2	5	1	6	6	7	8	1	7	0	1	9	0	2
Ppp2r5c	4	6	8	12	4	18	11	15	14	16	17	7	15	6	2	15	10	8
Ppp2r5d	2	1	3	7	0	7	4	10	11	8	11	2	9	1	1	11	2	0
Ppp2r5e	5	8	9	11	4	15	10	14	14	13	14	4	14	7	4	13	8	8
Ppp3ca	4	3	6	11	1	9	7	12	10	10	12	3	12	1	2	9	4	5
Ppp3cb	2	8	10	11	3	12	10	13	12	13	13	8	12	4	3	12	12	6
Ppp3cc	1	1	9	9	3	11	5	14	11	13	13	4	12	2	1	14	7	3
Ppp4c	1	1	3	5	1	8	2	7	5	5	7	3	7	0	1	7	3	0
Ppp4r1	2	4	5	10	3	17	6	18	11	15	18	2	18	4	1	17	6	6
Ppp4r2	1	5	3	6	1	7	5	8	8	8	7	2	7	4	1	7	5	3
Ppp4r3a	7	12	12	15	6	16	13	17	16	17	16	8	16	9	7	18	14	14
Ppp4r3b	6	12	12	14	4	15	12	16	16	17	17	12	16	7	4	16	12	13
Ppp4r4	1	4	3	11	1	10	7	14	14	15	24	2	17	3	0	16	2	6
Ppp5c	1	5	4	10	1	10	6	10	8	11	13	2	11	3	1	9	5	4
Ppp6c	1	3	3	6	1	6	5	7	6	7	6	3	7	0	0	6	3	3
Ppp6r1	9	11	12	21	2	20	14	23	22	22	21	6	23	4	0	23	18	10
Ppp6r2	3	9	8	16	4	18	9	24	21	20	26	4	20	4	5	19	8	10
Ppp6r3	2	14	15	22	4	26	16	25	25	25	27	8	27	5	5	25	14	15
Pprc1	1	3	3	4	2	10	5	11	8	9	14	1	10	2	0	13	4	3
Ppt1	1	3	3	8	1	9	6	8	8	10	9	1	9	1	1	9	5	6
Pptc7	1	1	3	4	0	5	3	5	5	4	5	1	5	2	2	5	2	3
Ppwd1	2	3	4	8	0	9	7	10	11	9	11	0	11	4	2	9	4	3
Pqbp1	1	3	2	5	0	7	5	6	6	7	8	3	5	0	1	5	3	3
Pqlc3	0	0	0	0	0	1	0	0	3	1	2	0	0	0	0	2	0	0
Pradc1	0	0	0	1	0	2	1	2	2	3	3	1	2	0	0	3	2	0
Prag1	0	0	1	2	1	2	1	4	2	4	1	0	3	0	0	2	1	0
Pramel12	0	1	0	0	0	1	0	1	1	1	3	2	2	0	0	2	0	0
Pramel13	0	0	0	0	0	0	0	0	0	0	0	0	0	0	0	0	0	0
Prap1	0	1	0	0	0	0	0	0	1	0	0	0	1	0	0	1	0	0
Prc1	0	0	2	3	1	8	1	8	5	6	7	0	8	1	0	6	3	0
Prcc	1	1	3	4	2	4	4	6	5	5	6	0	5	3	0	5	1	2
Prcd	0	0	0	0	0	0	0	0	0	1	2	0	0	0	0	2	0	0
Prcp	2	4	3	4	1	6	5	7	8	8	9	1	8	1	1	9	3	2
Prdm1	0	0	0	2	0	3	1	4	2	4	3	0	5	0	0	4	0	0
Prdm10	2	1	2	8	0	11	2	14	12	15	17	1	11	2	1	12	3	2
Prdm11	0	0	1	1	0	6	1	5	5	5	5	0	5	1	0	3	0	1
Prdm14	0	0	0	1	0	0	0	0	0	0	0	0	0	0	0	0	0	0
Prdm15	0	5	4	11	0	12	4	15	16	13	20	1	12	1	2	16	4	3
Prdm16	1	4	3	9	1	6	3	14	13	14	15	2	13	2	0	9	4	5
Prdm2	4	7	6	10	3	12	9	12	11	12	12	7	11	5	6	11	7	7
Prdm4	1	2	1	5	0	8	3	9	9	9	10	1	9	1	0	8	4	2
Prdm5	1	5	4	6	1	8	6	11	14	13	11	3	13	2	1	15	5	1
Prdm6	0	0	0	0	0	1	0	0	0	0	0	0	0	0	0	0	0	0
Prdm9	2	5	3	8	2	7	5	10	11	10	10	4	10	1	3	11	4	4
Prdx1	4	5	5	5	3	5	5	5	5	5	5	4	5	4	5	6	5	6
Prdx2	2	3	3	4	1	6	4	6	6	4	6	2	6	3	1	5	3	4
Prdx3	1	4	2	4	0	6	5	7	7	6	6	2	7	1	0	7	3	4
Prdx4	3	3	4	4	1	4	4	4	5	6	6	3	4	3	2	6	4	4
Prdx5	5	5	5	5	4	5	5	6	6	5	8	5	5	5	5	7	5	5
Prdx6	2	2	3	3	2	6	3	6	4	6	6	2	5	2	0	5	2	2
Preb	1	1	3	5	1	8	6	8	9	7	10	2	9	2	1	9	4	4
Prelid1	3	4	4	4	2	4	4	4	4	4	4	3	4	3	3	4	4	4
Prelid2	2	3	3	6	2	6	4	6	5	6	7	3	5	3	1	6	3	4
Prelid3a	0	0	0	0	0	1	0	0	0	0	0	0	0	0	0	0	0	0
Prelid3b	0	1	2	3	0	4	2	5	3	5	5	1	5	3	1	4	2	2
Prelp	0	1	2	1	0	2	0	2	1	1	2	0	1	1	0	2	0	0
Prep	2	3	4	4	1	8	4	13	10	10	13	3	9	1	1	7	4	1
Prepl	1	4	5	11	2	12	8	11	13	11	13	4	12	2	2	11	7	6
Prex1	1	0	0	6	0	10	1	16	14	11	19	1	10	0	1	14	3	3
Prex2	10	19	15	31	7	35	25	36	36	37	39	12	36	12	4	35	20	18
Prf1	0	0	0	0	0	0	0	0	0	0	0	0	0	0	0	0	0	0
Prg4	0	0	0	0	0	0	0	0	0	0	2	0	0	0	0	1	0	0
Prickle1	0	0	2	0	0	2	1	3	5	2	4	1	4	1	0	3	2	2
Prickle2	0	0	2	0	1	1	1	4	3	1	6	0	4	0	0	4	1	0
Prickle3	0	0	1	2	0	3	2	3	0	4	3	0	4	0	1	4	1	0
Prim1	1	2	3	7	3	7	6	10	10	10	10	3	8	2	1	11	4	4
Prim2	0	1	1	3	0	8	4	6	6	7	6	0	8	0	0	5	3	5
Prima1	0	1	0	3	0	2	0	3	3	3	3	0	2	1	1	3	0	1
Primpol	1	5	3	8	1	9	5	9	9	11	12	4	10	0	3	11	2	3
Prkaa1	0	3	1	5	0	6	5	7	5	6	8	3	8	1	1	7	3	2
Prkaa2	4	5	5	7	2	8	6	8	7	9	10	2	8	2	3	8	6	4
Prkab1	0	1	3	6	1	7	4	8	6	8	8	1	7	1	1	5	2	3
Prkab2	0	0	0	4	0	5	3	5	2	4	5	1	7	0	0	6	2	1
Prkaca	0	3	3	7	0	8	4	8	9	9	9	2	7	1	0	7	2	4
Prkacb	2	3	6	8	0	9	6	9	9	9	8	5	8	4	1	10	5	5
Prkag1	2	0	2	5	2	6	3	11	9	10	12	3	10	1	0	8	4	0
Prkag2	2	10	6	11	3	10	10	18	14	15	16	6	14	4	2	12	5	4
Prkag3	1	0	0	5	0	4	2	6	8	9	8	0	7	0	0	3	1	1
Prkar1a	4	5	8	10	5	11	9	12	11	12	12	8	11	6	4	11	6	7
Prkar1b	0	0	0	0	0	0	1	1	1	0	3	0	5	0	0	0	0	0
Prkar2a	2	6	5	9	0	8	5	10	9	10	10	3	10	3	3	10	4	5
Prkar2b	1	3	1	8	0	6	4	8	8	7	9	0	8	0	0	9	1	2
Prkca	3	3	7	7	3	11	9	12	9	14	12	6	12	3	2	14	8	6
Prkcb	1	0	1	2	0	2	1	4	2	5	3	1	4	0	1	6	4	0
Prkcd	5	4	5	12	1	16	9	16	16	17	17	3	16	2	5	15	10	11
Prkce	1	7	7	12	1	10	7	13	13	13	15	4	15	1	4	13	4	5
Prkcg	0	0	0	0	0	1	1	0	2	2	0	0	3	0	0	1	1	0
Prkch	1	4	2	3	0	9	3	10	7	10	10	0	9	0	2	8	4	3
Prkci	3	5	5	9	0	11	6	16	14	12	18	0	15	3	3	15	6	4
Prkcq	0	3	2	8	0	10	3	12	8	10	12	2	12	1	1	11	2	4
Prkcsh	7	5	5	12	3	15	7	16	16	15	19	4	18	4	4	16	5	8
Prkcz	4	5	4	10	3	14	8	15	12	13	16	6	14	5	0	15	8	7
Prkd1	1	3	2	3	0	13	3	10	12	14	14	1	13	2	1	12	3	6
Prkd2	0	3	2	8	1	9	3	10	12	11	16	1	7	1	2	9	2	5
Prkd3	0	5	9	13	2	18	10	18	16	18	19	3	16	3	1	18	9	5
Prkdc	14	24	23	57	11	61	39	78	73	69	81	27	79	10	9	78	27	24
Prkg1	2	6	5	9	3	10	5	12	9	12	12	4	10	2	1	11	3	0
Prkg2	0	0	0	1	0	1	0	1	4	2	1	2	1	0	0	2	0	0
Prkn	2	3	8	7	2	8	7	13	13	7	13	3	11	1	1	14	7	3
Prkra	0	5	5	7	3	7	4	8	8	7	7	4	7	3	1	8	5	5
Prkrip1	1	2	2	5	3	4	6	5	5	6	6	4	5	2	2	6	4	1
Prkx	1	3	0	4	0	6	3	5	5	8	8	1	6	0	2	8	2	4
Prlh	0	1	0	0	0	0	0	0	0	0	0	0	1	0	0	1	0	0
Prlr	0	1	1	2	1	3	2	5	4	6	7	4	7	0	0	6	3	1
Prmt1	2	2	4	8	3	9	3	8	9	10	9	4	7	3	2	10	2	2
Prmt2	2	1	1	6	1	4	1	7	6	6	10	1	10	2	1	6	3	3
Prmt3	1	2	6	9	0	9	5	13	12	13	13	5	14	0	2	13	3	3
Prmt5	2	4	1	10	0	9	6	11	11	12	13	5	12	2	1	10	5	1
Prmt6	0	1	1	1	0	1	1	1	1	1	1	0	1	0	0	1	1	0
Prmt7	2	5	5	5	2	8	4	9	8	10	12	5	8	2	3	9	6	3
Prmt9	2	4	5	6	2	11	6	9	9	12	13	3	9	4	2	9	4	3
Prob1	0	0	0	0	0	0	0	0	0	0	0	0	0	0	0	0	0	0
Proc	1	2	4	8	1	10	5	10	9	9	11	3	9	2	0	9	3	3
Proca1	1	1	1	1	1	5	2	3	3	5	4	1	5	1	1	2	0	0
Procr	0	0	1	0	0	0	0	0	1	0	1	0	0	0	0	0	0	0
Prodh	4	9	8	12	4	14	10	14	13	14	14	7	13	4	3	14	11	6
Prodh2	5	12	10	13	2	15	11	17	15	16	18	8	19	6	5	15	8	8
Prok1	0	1	0	0	0	0	0	1	1	1	2	0	2	0	0	1	0	0
Prok2	0	0	0	0	0	0	0	0	0	0	1	0	1	0	0	0	0	0
Prom1	6	8	12	19	5	21	18	26	29	22	28	10	27	5	4	25	14	12
Prom2	0	2	1	5	1	4	4	12	5	11	11	1	8	0	2	10	2	1
Prorp	2	3	2	5	1	5	1	3	5	6	6	3	6	1	1	6	1	2
Prorsd1	0	1	1	2	0	1	1	3	3	3	2	0	3	0	0	3	1	1
Pros1	2	3	5	7	0	11	5	12	12	14	14	3	11	2	1	10	2	8
Proser1	3	3	2	8	1	8	4	12	8	10	10	1	11	0	0	11	4	3
Proser2	0	0	0	1	0	0	1	3	2	2	1	0	0	0	0	1	0	0
Proser3	1	1	1	3	1	7	0	8	4	6	6	3	8	0	0	7	2	1
Prox1	0	1	0	1	1	4	1	3	2	4	4	0	2	1	0	3	1	1
Prox2	0	0	0	0	0	0	0	1	3	0	1	0	1	0	0	2	0	0
Proz	0	0	0	1	0	3	2	5	4	4	3	1	4	1	0	5	1	0
Prpf18	0	4	4	7	1	9	4	10	9	10	10	5	10	1	2	10	6	2
Prpf19	2	2	4	7	0	9	4	11	10	10	10	2	13	1	0	11	1	4
Prpf3	4	7	11	15	4	17	10	15	17	16	17	6	15	4	7	20	10	10
Prpf31	1	3	6	6	0	8	4	11	9	10	12	2	10	2	0	9	3	2
Prpf38a	2	3	4	6	1	8	3	8	8	7	9	4	9	3	0	8	3	3
Prpf38b	6	5	5	10	2	12	6	11	11	11	12	4	12	4	2	12	8	6
Prpf39	7	14	15	17	9	18	17	20	19	23	21	14	18	7	7	19	13	14
Prpf4	3	3	3	6	2	7	5	10	11	11	10	3	8	2	3	7	6	3
Prpf40a	14	21	22	27	11	29	23	31	31	29	32	21	28	14	11	28	23	22
Prpf40b	5	6	9	19	3	19	12	23	20	25	25	10	21	4	9	22	14	9
Prpf4b	11	19	20	22	11	22	22	23	24	25	24	17	24	15	13	24	20	18
Prpf6	3	8	9	16	6	17	11	19	21	21	22	9	20	6	3	18	12	9
Prpf8	5	15	12	31	4	33	20	42	37	40	40	14	39	13	7	38	17	11
Prph	0	0	0	0	0	1	1	0	0	1	0	0	0	0	0	0	0	0
Prps1	0	2	4	4	0	4	0	6	6	5	5	0	4	0	0	4	1	1
Prps2	0	2	2	6	1	5	3	7	7	5	7	2	7	1	0	8	2	1
Prpsap1	3	4	3	8	2	9	6	8	10	7	9	3	6	2	2	9	3	3
Prpsap2	1	2	1	4	1	4	2	5	6	8	10	1	7	1	0	8	3	1
Prr11	0	0	0	0	0	2	0	2	2	3	1	1	2	0	0	1	0	1
Prr12	2	4	4	9	3	8	5	12	8	11	13	4	9	1	0	8	4	4
Prr13	1	1	2	5	0	5	5	5	5	5	5	2	5	1	1	5	4	3
Prr14	2	6	4	9	2	10	6	11	11	10	13	5	14	2	1	11	9	8
Prr14l	2	5	4	6	3	4	5	7	5	6	6	3	5	1	1	6	3	6
Prr15	0	0	0	1	0	1	1	1	1	1	1	1	1	0	0	1	1	0
Prr15l	2	2	3	5	1	5	4	6	6	6	6	1	6	1	0	6	4	2
Prr16	0	0	0	0	0	0	0	0	0	0	0	0	0	0	0	0	0	0
Prr22	0	0	0	0	0	0	0	1	0	0	1	0	0	0	0	0	0	0
Prr29	0	0	0	0	0	0	0	0	0	0	0	0	0	0	0	0	0	0
Prr3	1	0	1	2	1	4	2	5	5	6	6	0	3	1	0	4	1	0
Prr36	0	0	0	0	0	0	0	0	0	0	0	0	0	0	0	1	0	0
Prr5	0	2	1	4	0	5	1	7	6	6	8	3	7	1	1	7	2	2
Prr5l	0	0	0	1	0	3	1	2	1	1	4	0	1	0	0	3	0	0
Prr7	0	0	0	0	0	0	0	0	0	1	0	0	0	0	0	0	0	0
Prrc1	1	2	1	5	1	7	3	8	5	6	7	0	6	1	1	7	3	3
Prrc2a	12	15	16	28	8	29	21	30	31	30	31	14	31	10	9	29	20	19
Prrc2b	4	10	17	26	5	29	12	33	31	33	34	8	31	7	5	33	19	13
Prrc2c	22	35	30	39	22	43	36	41	41	43	44	26	42	24	18	43	33	34
Prrg1	0	1	0	1	1	4	1	3	3	4	5	1	6	1	0	4	0	2
Prrg2	0	2	0	2	0	4	2	5	2	3	4	0	2	0	0	3	1	1
Prrg3	0	0	0	0	0	0	0	0	0	0	1	0	0	0	0	0	1	0
Prrg4	0	1	2	2	0	4	1	3	2	4	2	0	5	1	0	3	2	1
Prrt1	0	1	0	0	0	0	1	0	0	0	0	0	0	0	0	0	0	0
Prrt2	0	0	0	0	0	0	0	0	0	0	0	0	1	0	0	0	0	0
Prrx1	0	0	1	1	0	4	1	3	3	2	4	0	4	0	0	4	0	0
Prrx2	0	0	0	0	0	0	0	0	0	0	1	0	1	0	0	0	0	0
Prrxl1	0	0	0	0	0	1	0	0	0	0	0	0	0	0	0	0	0	0
Prss12	1	0	0	1	0	3	1	5	4	2	2	0	2	1	1	3	0	0
Prss22	0	0	0	0	0	0	0	0	0	0	0	0	0	0	0	0	0	0
Prss23	0	0	0	0	0	0	0	0	0	1	1	0	0	0	0	1	0	0
Prss27	0	0	0	0	0	0	0	0	1	0	0	0	0	0	0	0	0	0
Prss30	0	0	0	0	0	0	0	1	1	0	0	0	0	0	0	0	0	1
Prss35	0	0	0	0	0	0	0	0	0	0	0	0	0	0	0	0	0	0
Prss36	0	0	0	0	0	2	1	6	2	2	2	1	2	0	0	2	0	0
Prss41	0	0	0	0	0	0	0	0	0	0	0	0	1	0	0	0	0	0
Prss8	0	0	2	6	0	4	4	6	5	6	6	1	5	0	1	5	4	0
Prtg	1	0	1	0	0	1	1	2	1	1	5	0	1	0	1	2	0	0
Prtn3	0	0	0	0	1	0	0	0	0	0	0	0	1	0	0	0	0	0
Prune1	0	1	1	2	0	4	3	6	4	6	5	1	4	0	1	5	2	1
Prune2	0	0	1	0	0	0	0	1	2	0	1	1	0	0	0	0	0	0
Prx	0	0	1	0	0	0	0	0	0	0	0	0	0	0	0	1	0	0
Prxl2a	4	4	5	7	4	6	8	9	9	10	10	5	9	4	4	8	5	4
Prxl2b	1	3	2	4	0	4	4	5	3	3	6	2	5	2	3	4	3	2
Prxl2c	1	4	6	7	2	7	6	6	7	9	8	4	8	5	2	9	5	4
Psap	9	10	13	13	6	13	13	13	13	13	13	11	15	7	6	13	12	11
Psat1	0	3	1	4	1	6	4	7	7	5	7	2	6	1	0	7	1	2
Psca	0	0	0	1	0	2	0	1	0	2	1	0	1	0	0	2	1	0
Psd	0	0	1	2	0	1	1	3	1	1	2	0	4	0	0	0	0	0
Psd2	1	0	0	0	0	1	0	1	0	0	0	0	0	0	0	0	0	1
Psd3	1	5	4	12	3	13	8	18	16	18	20	3	13	4	0	18	6	5
Psd4	0	0	0	0	0	1	0	2	2	3	2	0	1	0	0	4	0	1
Psen1	2	4	4	10	1	9	6	11	10	12	12	4	10	3	3	11	5	4
Psen2	1	2	3	4	2	6	3	7	6	7	7	1	8	1	2	6	3	3
Psenen	3	4	2	4	2	5	4	5	3	5	5	3	6	2	2	4	5	4
Psg16	0	0	0	0	0	0	0	0	0	0	1	0	0	0	0	0	0	0
Psip1	7	10	13	15	4	14	12	17	16	17	15	9	14	6	5	17	10	8
Pskh1	0	1	0	0	0	1	1	1	0	2	2	0	1	1	0	1	1	0
Psma1	2	4	6	8	5	8	8	9	10	9	9	5	9	3	4	9	6	5
Psma2	4	6	6	8	3	7	7	7	7	8	7	5	8	3	3	7	7	4
Psma3	5	8	6	9	7	10	8	10	9	13	12	6	10	5	6	12	9	8
Psma4	5	6	4	6	3	7	5	8	8	8	8	4	8	3	3	8	7	5
Psma5	3	4	2	7	1	7	6	8	7	8	8	3	7	2	2	8	6	5
Psma6	5	4	6	6	3	6	5	7	7	6	8	4	6	4	3	6	5	5
Psma7	3	4	4	7	4	7	6	6	7	6	6	5	6	6	3	6	5	5
Psma8	0	0	0	1	0	0	1	1	0	1	0	0	1	0	0	0	0	0
Psmb1	3	2	5	5	3	5	4	5	6	5	5	4	5	4	3	5	5	4
Psmb10	3	3	3	5	2	4	3	5	6	5	4	3	4	3	2	3	6	2
Psmb2	2	3	4	5	2	5	4	5	5	5	5	4	5	2	2	5	4	3
Psmb3	2	4	2	4	3	4	5	4	6	4	5	3	7	3	3	5	3	3
Psmb4	4	4	5	6	4	6	4	6	6	7	7	4	7	3	4	7	4	5
Psmb5	1	1	1	1	1	1	1	2	2	1	1	1	1	0	1	1	1	1
Psmb6	3	2	2	5	2	4	3	5	3	3	5	3	4	2	3	5	3	4
Psmb7	5	4	4	7	2	7	5	7	7	7	8	4	7	3	3	7	7	5
Psmb8	1	1	2	1	2	3	1	4	2	3	3	1	5	1	1	3	1	1
Psmb9	0	1	2	2	1	4	2	5	2	3	4	1	5	1	2	5	1	2
Psmc1	4	6	10	10	5	10	7	11	10	11	11	7	10	3	4	10	8	6
Psmc2	3	5	7	11	4	10	8	11	11	11	12	7	11	2	3	12	7	6
Psmc3	6	7	8	9	4	12	10	13	11	12	14	6	13	5	6	11	8	7
Psmc3ip	1	2	2	6	1	1	2	8	5	7	6	3	7	1	1	6	2	2
Psmc4	4	6	6	9	3	11	9	11	11	11	10	6	10	7	3	11	7	7
Psmc5	5	7	7	10	7	10	8	10	10	10	10	9	10	6	7	10	6	7
Psmc6	5	9	7	13	6	13	11	13	12	14	16	8	14	7	5	14	9	7
Psmd1	10	17	18	22	8	20	19	22	23	23	22	15	24	10	7	21	16	17
Psmd10	1	2	2	5	2	5	2	5	4	5	5	2	4	1	0	4	3	3
Psmd11	3	11	10	13	6	14	12	14	13	14	14	11	14	7	3	15	12	12
Psmd12	5	7	8	10	6	10	9	10	10	10	10	7	10	6	5	10	9	8
Psmd13	1	6	3	8	2	10	7	11	11	13	12	4	11	5	3	11	5	5
Psmd14	2	7	7	10	7	11	10	12	11	12	12	5	13	4	5	12	9	7
Psmd2	6	10	10	16	8	18	10	19	16	18	19	10	18	7	5	17	10	12
Psmd3	3	5	8	10	4	10	11	11	11	11	11	5	11	5	2	11	5	7
Psmd4	8	10	9	11	7	13	11	12	12	12	12	6	12	8	5	12	10	10
Psmd5	2	4	3	5	2	7	5	9	8	8	10	2	9	0	1	11	3	3
Psmd6	3	4	5	7	3	7	6	7	7	7	7	6	7	2	4	7	5	4
Psmd7	5	3	6	6	1	6	5	6	6	7	6	3	6	0	1	6	3	4
Psmd8	3	3	5	7	3	6	6	6	6	6	7	4	6	4	5	6	4	4
Psmd9	4	3	5	5	4	5	4	5	5	6	6	3	6	3	1	5	5	3
Psme1	4	8	6	9	4	9	10	11	12	11	11	7	11	3	5	10	6	8
Psme2	5	7	5	8	5	9	6	10	9	9	11	5	10	5	4	10	7	7
Psme3	3	5	6	9	1	11	6	10	10	10	11	5	10	1	2	10	6	5
Psme3ip1	0	4	4	8	2	9	6	11	11	8	9	3	10	0	0	8	4	3
Psme4	20	34	32	44	14	45	39	47	48	47	47	25	45	22	16	47	34	31
Psmf1	0	1	1	2	0	4	2	5	5	7	6	1	5	0	0	4	2	3
Psmg1	2	3	2	3	2	6	4	5	5	5	7	2	6	2	2	5	3	3
Psmg2	1	3	2	4	3	7	4	7	7	6	6	3	9	2	3	7	3	3
Psmg3	0	0	0	1	0	0	0	1	1	0	0	0	0	0	0	0	0	0
Psmg4	3	3	3	3	2	3	3	3	3	3	3	3	3	3	2	3	3	3
Psors1c2	0	0	0	0	0	0	0	0	0	0	0	0	0	0	0	1	0	0
Pspc1	4	7	6	7	1	6	6	7	7	6	8	6	8	2	4	8	5	5
Psph	1	3	2	5	1	3	4	8	4	3	7	1	7	2	1	4	3	2
Pspn	0	0	0	0	0	1	0	0	0	0	0	0	0	0	0	0	0	0
Psrc1	0	0	0	0	0	2	0	3	1	2	2	0	1	0	0	3	0	0
Pstk	3	3	3	7	2	9	7	9	9	9	9	4	9	1	3	11	3	6
Pstpip1	0	1	1	2	0	5	1	3	2	2	7	1	1	0	0	4	1	1
Pstpip2	1	0	1	5	0	6	0	6	4	7	11	0	6	1	0	4	0	2
Ptafr	0	0	0	0	0	0	0	0	0	0	1	0	0	0	0	1	0	0
Ptar1	0	3	3	3	1	5	4	5	7	7	7	1	7	1	1	7	2	1
Ptbp1	2	6	7	13	5	13	10	14	11	13	17	3	13	4	3	15	8	7
Ptbp2	2	7	6	14	3	12	10	16	14	14	15	6	14	3	2	14	8	5
Ptbp3	3	7	6	16	5	16	14	17	16	17	19	4	18	4	7	15	10	6
Ptcd1	0	0	0	3	0	4	0	5	5	5	8	0	6	0	1	6	2	0
Ptcd2	0	2	1	5	2	7	4	7	6	7	9	3	9	0	1	7	3	3
Ptcd3	4	13	8	15	6	22	13	24	20	24	24	8	21	7	6	22	9	10
Ptch1	2	5	5	12	3	14	6	16	15	14	21	2	16	3	2	12	8	4
Ptch2	0	0	0	1	0	1	1	2	2	9	7	0	4	0	0	1	0	0
Ptchd1	0	0	0	1	0	0	0	1	1	0	2	0	0	0	0	0	0	0
Ptdss1	2	4	4	10	1	12	7	13	10	12	11	4	11	2	0	10	7	3
Ptdss2	1	4	2	9	0	9	3	11	7	8	11	2	10	2	0	8	2	3
Pten	4	7	8	7	5	8	8	8	8	8	8	5	8	4	1	8	6	7
Pter	4	6	6	10	3	9	6	9	9	7	8	4	7	5	3	8	7	6
Ptgds	0	4	5	4	2	7	4	6	5	5	7	3	5	3	2	5	3	3
Ptger1	0	0	0	0	0	0	0	0	1	0	2	0	0	0	0	0	0	0
Ptger3	0	3	2	4	1	4	2	4	3	4	4	1	2	0	0	2	0	3
Ptger4	0	0	0	0	0	0	0	1	0	0	0	0	0	0	0	1	0	0
Ptges	0	0	1	1	0	0	0	1	0	2	1	0	1	0	0	2	0	1
Ptges2	0	0	1	3	0	3	2	5	5	4	6	1	4	0	0	3	2	1
Ptges3	2	2	3	3	1	4	2	4	3	4	4	2	4	1	1	4	2	3
Ptgfr	0	0	1	2	0	1	1	2	2	2	2	1	2	0	0	1	0	0
Ptgfrn	0	1	0	3	0	5	1	3	4	4	5	0	4	0	0	3	0	2
Ptgir	0	0	0	0	0	0	0	0	0	1	0	0	0	0	0	0	0	0
Ptgis	2	3	2	1	2	2	3	4	3	5	5	3	3	1	0	4	1	1
Ptgr1	1	2	0	4	2	6	3	3	5	5	6	2	7	0	2	5	3	2
Ptgr2	7	9	12	13	4	13	11	13	12	12	15	8	14	7	3	13	10	8
Ptgs1	0	3	5	3	1	7	3	7	8	9	9	1	7	0	2	9	6	4
Ptgs2	0	0	0	0	0	1	0	1	0	1	0	1	0	0	0	1	0	0
Pth1r	5	9	10	15	5	17	15	18	18	18	18	8	18	8	5	17	12	10
Pth2r	0	0	0	0	0	1	0	0	0	0	0	0	0	0	0	0	0	0
Pthlh	0	0	0	0	0	0	0	0	0	0	1	0	0	0	0	0	0	0
Ptk2	9	14	18	34	6	33	23	39	40	40	46	11	45	8	6	43	24	11
Ptk2b	1	5	9	13	0	18	6	22	19	21	25	2	20	1	2	21	5	7
Ptk6	0	0	0	0	0	0	0	1	0	0	0	0	0	0	0	0	0	0
Ptk7	0	2	0	3	0	3	1	5	3	5	6	0	3	0	0	8	1	1
Ptma	4	4	5	7	3	7	5	7	6	7	7	5	7	4	3	7	5	5
Ptms	4	4	4	4	3	6	4	4	7	5	6	4	5	4	3	5	4	4
Ptn	0	1	0	1	0	2	2	3	3	3	4	0	2	1	0	3	0	1
Ptov1	2	3	8	9	4	11	9	10	10	12	11	5	12	2	2	12	7	5
Ptp4a1	1	1	1	3	1	3	3	5	3	3	4	2	3	2	1	4	2	3
Ptp4a2	6	5	7	8	4	8	6	8	10	8	10	5	10	6	4	8	6	6
Ptp4a3	1	3	1	1	0	2	1	6	2	2	4	0	2	0	0	3	1	0
Ptpa	1	4	4	5	2	9	7	10	8	9	10	4	9	1	1	10	4	4
Ptpdc1	4	5	5	9	0	10	6	9	11	11	11	5	11	6	1	11	7	3
Ptpmt1	1	1	1	3	1	3	3	4	4	3	4	1	4	1	1	4	3	1
Ptpn1	0	2	4	6	1	9	4	10	9	7	8	2	8	0	1	8	2	4
Ptpn11	6	10	6	15	2	17	10	17	16	15	16	8	16	5	4	16	7	10
Ptpn12	1	6	5	11	3	12	8	17	15	15	18	2	14	2	3	17	5	5
Ptpn13	18	28	27	45	17	47	35	52	49	49	52	22	47	14	10	50	31	32
Ptpn14	3	4	5	10	2	9	8	13	12	13	18	7	12	0	1	12	4	6
Ptpn18	3	3	2	6	2	7	9	13	10	11	13	3	9	2	1	9	4	2
Ptpn2	5	4	5	8	1	10	7	9	11	9	11	6	10	4	3	9	8	3
Ptpn20	0	0	0	0	0	0	0	0	0	0	0	0	0	0	0	0	0	0
Ptpn21	7	5	5	12	4	12	6	14	12	16	18	5	14	5	2	15	7	6
Ptpn22	0	2	3	6	1	8	4	9	11	11	19	5	11	2	0	12	3	2
Ptpn23	2	4	5	11	1	13	9	18	19	19	19	6	22	3	1	16	4	4
Ptpn3	5	13	10	19	4	21	12	23	21	22	26	9	23	1	3	25	9	7
Ptpn4	9	13	18	25	11	27	19	28	27	29	31	12	28	10	5	29	18	13
Ptpn5	0	0	0	0	0	0	0	0	0	0	0	0	0	0	0	0	0	0
Ptpn6	2	6	4	9	2	9	6	12	10	11	14	5	10	1	2	11	5	2
Ptpn7	0	0	0	0	0	1	0	0	0	0	3	0	0	0	0	1	0	0
Ptpn9	3	5	2	9	3	12	5	11	10	10	12	3	10	5	2	11	6	4
Ptpra	6	11	12	17	9	18	13	20	19	21	21	10	19	12	5	20	14	13
Ptprb	10	18	21	30	6	32	21	33	32	32	34	16	33	13	3	34	17	16
Ptprc	1	6	10	15	3	19	15	23	23	24	29	5	22	3	4	27	8	13
Ptprcap	0	0	0	0	0	0	0	0	0	1	0	0	0	0	0	0	0	1
Ptprd	14	23	25	35	15	33	26	37	41	36	39	23	38	21	13	36	30	22
Ptpre	3	3	2	5	2	11	7	12	11	13	11	3	13	0	0	11	2	3
Ptprf	6	13	14	21	4	26	16	31	29	29	31	8	28	2	0	30	14	11
Ptprh	0	0	0	0	0	2	0	3	1	2	2	0	3	1	0	3	0	1
Ptprj	1	10	8	17	4	17	13	19	21	22	22	10	19	5	1	20	8	8
Ptprk	6	16	17	24	5	25	17	29	26	29	29	13	30	8	8	24	11	15
Ptprm	6	6	9	17	4	16	11	30	25	25	31	3	24	3	2	26	10	6
Ptprn	0	0	0	0	0	1	0	0	0	0	0	0	1	0	0	0	0	0
Ptprn2	0	0	0	2	0	1	1	0	2	2	2	1	2	0	0	2	0	0
Ptpro	1	0	1	5	0	8	0	10	7	5	15	1	11	0	0	8	0	2
Ptprq	0	0	0	2	0	1	0	1	1	0	2	0	0	0	0	1	0	0
Ptprr	0	0	0	0	0	0	0	2	1	0	1	0	1	0	0	0	0	0
Ptprs	3	3	3	12	2	14	6	21	22	24	26	1	22	5	2	22	5	2
Ptprt	0	0	0	0	0	0	0	1	0	0	0	0	0	0	0	0	0	0
Ptpru	2	4	5	12	1	17	10	17	18	23	24	6	23	1	0	15	6	5
Ptprv	0	0	0	0	0	0	0	1	1	2	2	0	0	0	0	1	0	1
Ptprz1	0	0	0	2	0	1	0	2	0	1	2	0	1	0	0	2	0	0
Ptrh1	1	0	0	1	0	1	1	0	1	0	1	0	1	0	0	1	1	0
Ptrh2	0	0	1	1	1	1	1	1	1	1	1	0	1	0	0	1	1	0
Ptrhd1	0	1	1	1	0	1	1	1	1	1	1	1	1	0	0	1	1	1
Pts	0	2	4	4	1	7	3	8	7	7	8	1	7	1	2	8	2	1
Pttg1	4	7	5	6	4	10	7	9	9	10	11	6	9	5	3	9	6	7
Pttg1ip	3	3	3	5	3	5	4	6	6	5	5	4	6	4	3	6	6	4
Pttg1ip2	0	0	0	0	0	0	0	0	0	1	0	0	0	0	0	0	0	0
Ptx3	0	0	0	0	0	0	0	0	0	0	0	0	0	0	0	0	0	0
Puf60	0	4	2	7	2	7	5	11	8	10	9	5	10	2	0	10	5	3
Pum1	4	7	8	20	6	19	15	24	20	23	25	9	23	7	4	26	5	12
Pum2	11	11	10	23	4	19	16	24	23	25	23	11	22	7	6	24	14	12
Pum3	8	8	9	11	6	14	12	18	14	17	17	6	15	9	5	16	11	9
Pura	0	1	1	1	0	1	0	1	1	1	1	0	1	0	0	1	1	1
Purg	0	0	0	0	0	0	0	0	0	0	0	0	0	0	0	0	0	0
Pus1	3	3	6	5	3	7	5	7	6	7	7	3	6	2	2	8	5	4
Pus10	4	9	9	15	4	17	9	17	17	17	19	5	18	7	3	17	5	6
Pus3	2	1	1	2	0	3	1	3	2	2	4	1	3	1	1	3	1	2
Pus7	2	2	2	7	2	7	5	11	8	10	14	6	11	1	1	8	2	2
Pus7l	0	0	1	2	0	2	2	3	5	3	4	0	4	0	0	3	1	1
Pusl1	1	1	1	2	1	7	3	6	5	6	6	4	7	1	1	3	2	3
Pvalb	2	2	2	3	1	3	2	3	3	3	3	2	3	2	2	3	2	2
Pvr	0	1	0	2	0	5	2	6	5	4	6	0	3	0	0	5	4	0
Pvrig	0	0	0	0	0	0	1	1	0	0	1	0	0	1	0	0	0	0
Pwp1	0	3	1	7	0	12	4	12	10	11	12	1	11	2	1	9	4	1
Pwp2	0	1	1	3	2	5	1	6	6	7	12	1	4	0	0	7	1	1
Pwwp2a	1	5	1	4	1	5	1	6	6	4	6	2	5	4	2	5	3	2
Pwwp2b	0	1	0	0	0	1	0	1	0	0	2	0	0	0	0	1	0	0
Pwwp3a	4	6	3	8	4	8	8	8	12	12	13	5	12	3	3	12	5	5
Pwwp3b	0	0	0	2	0	1	0	1	1	1	2	0	3	0	0	0	0	0
Pxdc1	0	0	2	1	0	3	1	1	2	1	3	1	2	0	0	1	0	0
Pxdn	1	3	3	8	1	11	4	19	9	14	16	1	12	1	0	16	1	2
Pxk	5	8	7	17	4	15	9	18	16	17	18	8	16	5	4	16	6	6
Pxmp2	2	3	3	4	2	4	4	4	4	5	5	2	4	2	2	7	3	3
Pxmp4	1	1	1	3	2	4	2	4	4	4	4	2	5	1	0	4	3	3
Pxn	4	1	5	8	2	12	4	10	11	9	10	4	8	2	1	8	4	4
Pxylp1	0	0	1	1	0	3	0	3	5	2	3	0	2	1	1	4	0	1
Pycard	2	2	2	3	1	2	2	2	2	2	3	0	2	1	2	2	2	2
Pycr1	0	0	0	0	0	0	0	0	0	0	0	0	0	0	0	0	0	0
Pycr2	0	0	1	3	0	3	2	3	2	4	4	1	2	1	0	4	0	0
Pycrl	0	2	0	1	0	3	1	5	2	4	4	2	4	0	0	3	1	1
Pygb	0	1	2	3	0	6	2	11	9	9	13	0	10	1	1	12	1	1
Pygl	2	5	2	6	0	13	6	16	16	11	16	2	15	0	0	12	4	4
Pygm	0	0	1	6	0	6	2	7	6	5	10	1	3	1	0	8	2	0
Pygo1	0	0	0	0	0	0	0	0	0	0	1	0	0	0	0	0	0	0
Pygo2	0	0	0	0	0	2	0	2	3	2	1	0	1	0	0	2	0	0
Pym1	0	0	0	3	0	3	2	5	2	3	4	1	2	0	0	4	1	1
Pyroxd1	2	4	5	9	3	11	7	10	10	10	12	2	11	3	3	10	4	6
Pyroxd2	5	9	8	14	3	14	9	15	14	14	15	8	15	3	3	14	10	7
Pyurf	0	1	0	1	0	1	1	1	1	1	1	1	1	1	0	1	1	1
Pzp	4	7	9	13	1	14	11	23	22	23	28	7	23	6	4	25	9	6
Qars	4	6	7	17	3	19	9	19	18	19	21	10	20	4	4	21	7	9
Qdpr	3	5	4	6	3	6	6	6	6	7	7	3	6	2	1	7	5	3
Qki	3	5	5	10	4	9	9	10	9	8	9	5	10	4	4	10	7	7
Qpct	0	0	0	1	0	2	0	1	1	1	1	0	2	0	0	0	2	0
Qpctl	0	0	2	1	0	3	0	3	1	2	3	0	1	0	0	3	1	0
Qprt	1	1	0	1	0	1	2	3	1	3	2	1	2	0	0	2	1	0
Qrich1	3	5	5	8	0	10	9	11	11	11	11	2	12	3	1	11	7	3
Qrich2	0	0	0	0	0	0	0	0	0	1	0	0	0	0	0	0	0	0
Qrsl1	2	1	2	5	0	9	5	8	10	9	9	2	9	2	0	9	3	1
Qser1	4	6	8	9	3	10	8	10	11	11	11	5	11	4	4	11	9	6
Qsox1	1	1	2	1	0	3	2	6	5	8	6	2	5	1	0	5	1	0
Qsox2	1	5	2	4	2	7	6	7	8	7	8	3	7	2	1	7	3	4
Qtrt1	1	6	2	7	3	8	6	9	10	11	11	6	11	4	0	11	4	5
Qtrt2	1	2	4	5	2	5	3	7	10	9	9	0	8	0	1	9	3	1
R3hcc1	3	3	1	4	1	3	4	6	5	7	8	3	6	2	0	5	2	2
R3hcc1l	1	3	6	5	1	6	5	6	7	7	7	2	7	2	1	7	4	3
R3hdm1	9	8	13	20	5	25	12	29	24	26	28	10	26	10	6	27	15	15
R3hdm2	9	12	12	21	8	22	18	26	26	26	26	12	32	8	8	26	19	11
R3hdm4	0	2	4	3	0	5	3	7	5	7	7	1	7	1	0	6	2	1
R3hdml	0	0	0	0	0	2	0	1	1	1	2	0	0	0	0	1	0	0
Rab10	3	4	5	5	3	5	5	5	5	5	6	5	5	4	2	5	5	5
Rab11a	0	3	2	3	2	4	3	5	3	3	4	2	4	1	1	3	3	3
Rab11b	1	2	2	3	0	4	1	4	3	3	4	1	3	0	0	3	2	1
Rab11fip1	1	1	1	1	0	3	1	6	3	4	6	1	1	0	1	4	2	2
Rab11fip2	1	3	2	4	0	4	4	6	4	5	5	3	5	0	1	4	3	2
Rab11fip3	7	13	12	14	5	17	13	17	17	17	18	12	18	9	8	17	13	12
Rab11fip4	2	4	2	5	2	10	4	9	10	10	12	5	10	4	0	8	3	5
Rab11fip5	0	1	3	4	1	3	2	4	2	6	6	1	5	1	0	3	1	1
Rab12	1	0	1	5	0	4	3	5	4	7	6	0	7	1	0	5	3	3
Rab13	0	2	0	3	0	6	3	4	6	5	4	1	6	2	0	5	3	1
Rab14	3	6	6	10	6	8	9	10	10	10	12	7	11	4	6	12	6	6
Rab15	0	0	0	2	2	2	0	2	3	2	6	0	3	0	0	3	1	0
Rab17	1	1	1	4	0	3	0	5	4	3	4	1	6	1	1	5	0	0
Rab18	3	5	5	6	4	5	7	6	7	7	7	4	8	2	2	7	5	4
Rab19	0	0	0	0	0	0	0	1	0	1	1	1	1	0	0	1	0	0
Rab1a	2	3	4	5	0	5	5	5	5	5	5	3	5	3	1	5	5	4
Rab1b	0	2	5	4	0	5	2	5	4	5	5	1	4	2	0	5	2	2
Rab20	0	1	0	0	0	1	0	1	0	0	1	1	1	0	0	1	0	1
Rab21	3	6	4	6	1	6	6	6	5	6	6	5	6	2	2	6	4	5
Rab22a	1	6	5	7	1	7	7	7	8	7	7	4	7	4	3	7	5	5
Rab23	1	7	2	5	1	6	2	9	8	8	8	3	8	0	3	7	4	4
Rab24	5	7	5	7	2	8	6	8	8	8	9	4	8	7	2	8	7	6
Rab25	1	2	2	2	2	3	3	3	3	4	4	1	2	3	1	2	2	1
Rab26	0	0	0	0	0	0	0	0	0	0	0	0	1	0	0	0	0	0
Rab27a	1	1	3	4	1	6	4	5	4	4	4	1	4	0	0	5	1	1
Rab27b	0	0	0	1	0	4	2	5	2	5	6	1	5	0	0	3	0	0
Rab28	3	3	5	7	1	7	5	8	7	9	8	4	8	3	1	8	4	3
Rab29	0	2	0	3	1	4	3	4	4	5	3	0	4	0	1	2	2	1
Rab2a	5	6	7	7	6	8	7	7	8	7	9	5	8	6	6	7	7	7
Rab2b	4	4	2	3	1	3	5	6	6	5	6	2	4	1	1	7	3	1
Rab30	0	0	0	1	0	0	0	1	0	0	1	0	3	0	0	1	1	0
Rab31	0	2	0	2	0	4	1	5	5	4	6	2	5	0	0	4	0	0
Rab32	0	0	0	2	0	0	1	1	0	2	2	1	1	0	0	2	0	0
Rab33a	0	0	0	1	0	0	0	0	0	0	1	0	0	0	0	0	0	0
Rab33b	0	0	0	1	0	1	0	1	1	1	1	1	1	0	0	1	0	0
Rab34	3	4	7	6	0	9	5	9	10	8	9	3	9	2	2	9	6	4
Rab35	2	3	3	5	2	5	4	4	4	5	5	1	5	2	1	6	4	2
Rab36	0	2	0	0	0	1	0	4	3	1	2	2	1	0	0	6	3	1
Rab37	0	0	1	0	0	1	0	0	0	0	0	0	0	0	0	1	0	0
Rab38	1	0	1	1	0	2	0	2	2	2	2	0	2	1	0	2	2	1
Rab39	0	0	0	0	0	0	0	0	1	0	1	0	0	0	0	0	0	0
Rab39b	0	0	0	0	0	0	0	0	0	0	0	0	0	0	0	1	0	0
Rab3a	0	0	0	1	0	1	0	2	1	3	3	1	3	0	0	2	0	0
Rab3b	0	0	0	0	0	1	0	1	2	1	2	0	2	0	0	0	0	0
Rab3d	0	0	0	1	0	0	0	0	2	1	1	0	2	0	0	0	1	0
Rab3gap1	7	14	12	22	6	24	15	22	22	21	24	8	21	7	7	23	18	18
Rab3gap2	3	7	10	23	5	22	10	29	29	26	29	4	24	5	4	29	10	12
Rab3il1	1	2	2	5	0	9	2	8	10	8	7	1	10	0	0	9	2	1
Rab3ip	5	10	8	10	5	11	11	12	12	14	12	8	12	8	4	12	10	9
Rab40b	0	0	0	0	0	0	0	1	1	1	1	0	0	0	0	1	0	0
Rab40c	1	1	1	2	0	5	3	5	5	6	5	1	5	0	0	6	4	2
Rab42	0	0	0	1	0	1	0	1	1	1	1	0	0	0	0	1	0	0
Rab43	0	0	1	1	0	1	0	1	1	1	1	0	1	0	0	1	0	0
Rab44	0	0	0	0	0	0	0	0	0	0	0	0	0	0	0	1	0	0
Rab4a	0	0	2	6	0	6	2	7	6	8	6	0	5	0	0	8	1	4
Rab4b	1	0	1	0	0	1	1	2	1	0	1	0	0	0	0	2	0	1
Rab5a	2	4	4	5	0	6	4	5	5	6	5	3	6	3	3	6	3	4
Rab5b	0	2	3	4	0	3	5	5	4	5	5	4	4	2	0	4	2	3
Rab5c	2	2	4	4	2	5	4	6	5	6	5	3	5	2	1	4	4	5
Rab5if	1	2	2	3	1	3	3	3	3	3	3	2	3	2	1	3	2	2
Rab6a	2	7	5	9	2	9	9	9	9	9	9	4	9	4	1	9	5	6
Rab6b	0	3	2	4	0	5	3	4	4	6	6	2	7	1	1	6	4	4
Rab7	1	4	4	5	1	5	5	6	5	7	5	4	5	3	3	5	4	3
Rab7b	0	1	0	1	0	0	0	0	1	1	2	0	1	0	0	0	0	1
Rab8a	1	6	2	6	3	6	5	7	7	7	7	4	7	3	2	6	5	4
Rab8b	0	2	0	1	0	3	2	5	4	4	5	1	2	0	0	3	1	0
Rab9	0	0	0	0	0	1	0	0	1	1	2	0	1	0	0	1	0	0
Rabac1	4	4	4	6	2	7	5	5	5	5	5	4	5	4	2	5	4	4
Rabep1	7	13	15	17	7	20	17	19	21	20	23	10	20	8	3	24	9	14
Rabep2	4	2	2	7	1	11	4	11	11	10	10	1	9	3	0	10	5	5
Rabepk	0	2	1	2	2	7	5	8	6	6	8	1	6	3	2	7	5	1
Rabgap1	8	16	14	23	5	26	21	27	27	27	25	15	27	8	8	26	18	16
Rabgap1l	10	14	17	25	8	25	22	27	26	28	30	15	27	13	10	29	19	17
Rabgef1	1	3	4	6	1	7	5	8	8	9	7	4	8	1	0	8	5	5
Rabggta	5	7	11	13	5	15	10	16	15	16	17	7	17	6	6	17	9	7
Rabggtb	2	6	4	8	4	9	7	13	11	12	12	7	10	2	1	10	4	5
Rabif	0	0	0	0	0	0	0	1	0	0	0	0	0	0	0	0	0	0
Rabl2	1	4	3	7	0	7	6	10	7	9	8	2	9	3	0	8	4	4
Rabl3	0	0	3	5	0	6	1	7	5	7	7	1	6	1	0	5	3	2
Rabl6	2	5	8	13	4	11	9	15	12	13	14	2	15	5	3	15	9	3
Rac1	2	4	2	5	2	5	4	7	6	5	7	3	5	4	2	6	4	4
Rac2	0	0	0	0	0	1	0	0	0	0	1	0	0	0	0	0	0	0
Rac3	1	1	1	1	0	1	1	3	2	1	2	0	2	0	0	2	0	1
Racgap1	0	0	0	3	0	5	1	5	3	6	6	0	4	3	0	7	2	3
Rack1	4	7	6	7	5	7	7	8	7	7	7	6	7	5	5	7	6	7
Rad1	0	0	0	4	1	5	2	3	4	4	5	1	5	3	1	4	2	1
Rad17	3	6	6	11	4	11	9	16	15	16	18	7	17	5	3	18	7	10
Rad18	0	2	4	7	0	6	3	12	8	10	9	2	6	2	1	9	4	2
Rad21	8	11	10	13	7	13	12	13	14	13	13	10	13	5	3	13	10	9
Rad23a	3	5	5	7	1	7	5	6	8	7	9	3	10	3	1	10	3	3
Rad23b	1	3	4	7	1	8	6	10	8	10	9	3	9	3	0	9	4	3
Rad50	9	12	17	21	5	20	16	24	24	23	24	12	22	7	4	21	15	14
Rad51	0	0	0	1	1	0	2	2	2	0	2	0	3	0	0	2	0	1
Rad51ap1	0	0	0	3	0	1	2	4	1	5	5	0	4	0	1	3	1	2
Rad51ap2	0	0	0	0	0	0	0	0	0	0	0	0	0	0	0	1	0	0
Rad51b	0	0	1	2	1	3	1	2	3	3	3	0	3	1	0	6	1	1
Rad51c	0	0	1	0	0	1	0	1	2	1	5	1	1	0	1	4	1	0
Rad51d	0	2	1	5	2	7	2	6	6	9	8	2	6	1	0	6	0	1
Rad52	0	2	3	4	0	11	1	10	10	5	14	3	10	1	0	11	1	0
Rad54b	0	1	0	2	0	5	1	6	3	3	8	2	7	1	0	5	2	4
Rad54l	0	0	0	0	0	1	1	1	1	2	4	1	4	0	0	1	1	0
Rad54l2	3	7	5	12	2	16	8	16	17	14	18	5	18	5	2	16	10	9
Rad9a	0	1	1	5	0	5	3	7	9	5	7	2	6	1	1	5	1	1
Rad9b	1	3	2	4	1	4	1	8	8	7	9	2	7	0	2	8	2	1
Radil	0	0	0	0	0	1	0	1	0	0	0	0	0	1	0	0	0	0
Radx	0	1	0	1	0	1	1	1	1	0	2	1	0	0	0	1	2	0
Rae1	4	6	4	7	2	8	9	10	12	11	11	5	12	3	4	11	8	5
Raet1e	0	0	0	0	0	0	0	0	0	0	0	0	0	0	0	0	0	0
Raf1	1	7	7	13	3	14	9	17	16	17	17	5	16	3	2	16	8	10
Rai1	1	2	1	5	0	2	3	5	6	6	7	1	6	0	1	8	4	1
Rai14	3	9	7	14	1	14	10	15	15	17	19	6	17	4	2	12	9	7
Rai2	0	0	0	0	0	0	0	0	0	0	0	0	0	0	0	0	0	0
Rala	3	4	4	3	3	4	4	4	4	4	5	3	4	2	2	4	4	4
Ralb	2	2	1	4	1	5	3	4	3	4	6	3	5	0	1	5	4	3
Ralbp1	4	7	7	10	5	10	9	11	10	10	11	6	10	8	3	12	6	6
Ralgapa1	19	28	25	36	14	39	29	40	37	42	43	21	41	17	10	43	30	24
Ralgapa2	8	17	17	27	7	35	22	41	36	42	42	12	40	10	5	39	23	18
Ralgapb	4	17	18	23	4	30	18	28	30	29	30	11	31	10	9	32	17	11
Ralgds	1	1	2	1	0	5	5	9	5	8	9	0	6	0	0	10	0	1
Ralgps1	1	5	9	10	1	14	6	15	14	13	15	6	11	2	6	13	6	3
Ralgps2	5	12	8	17	7	21	13	20	18	22	22	11	22	7	3	23	10	10
Raly	2	3	1	8	1	9	7	10	8	8	9	3	8	2	1	9	5	2
Ralyl	0	0	0	2	0	1	1	2	2	2	3	0	4	1	0	2	0	1
Ramac	1	1	1	3	2	3	1	2	2	2	2	1	3	1	0	2	2	1
Ramp1	0	0	0	2	0	0	0	0	0	0	1	0	1	0	0	0	0	0
Ramp2	0	0	2	3	0	2	2	3	3	4	4	1	3	2	0	3	3	2
Ramp3	0	1	0	0	0	0	1	1	1	1	1	0	1	0	0	2	1	0
Ran	1	3	2	6	1	6	6	6	6	6	6	3	6	2	1	6	3	3
Ranbp1	3	2	3	3	3	3	3	3	3	3	3	3	3	3	3	3	3	3
Ranbp10	1	6	4	9	0	10	5	12	9	12	12	3	10	1	1	10	4	5
Ranbp17	0	2	2	10	1	10	5	10	10	10	16	2	12	1	1	12	2	1
Ranbp2	11	22	22	27	10	29	25	28	28	29	29	17	30	13	12	29	25	22
Ranbp3	2	2	2	6	1	7	9	13	13	11	14	0	15	1	2	8	2	3
Ranbp3l	8	10	11	15	8	15	11	15	15	15	16	11	16	9	4	16	14	10
Ranbp6	0	0	0	0	0	0	0	0	0	0	0	0	0	0	0	1	0	0
Ranbp9	3	6	4	12	2	13	5	14	14	13	15	1	13	4	3	12	4	3
Rangap1	3	5	5	7	2	13	6	15	14	14	17	5	15	2	2	14	3	3
Rangrf	1	2	2	2	1	5	2	6	4	4	4	2	4	2	2	4	2	2
Rap1a	4	6	5	5	0	6	5	8	5	6	7	3	6	3	2	5	6	4
Rap1b	1	5	5	7	4	7	6	7	7	7	7	4	8	4	0	7	5	4
Rap1gap	1	7	8	14	1	25	15	27	24	25	26	6	28	2	1	25	12	6
Rap1gap2	0	4	3	10	1	12	5	13	13	14	20	3	14	2	0	15	3	1
Rap1gds1	2	6	8	11	0	10	9	13	12	17	13	5	13	4	2	15	7	5
Rap2a	0	0	0	0	0	1	0	0	0	1	1	0	0	0	0	0	0	0
Rap2c	1	2	2	2	1	2	2	2	2	2	2	0	2	1	2	2	2	2
Rapgef1	1	2	6	16	2	14	10	21	19	19	21	2	19	1	1	17	5	2
Rapgef2	6	11	9	20	2	26	15	27	28	24	29	7	26	4	3	28	13	11
Rapgef3	4	16	17	20	4	26	17	29	25	27	28	12	28	7	5	25	18	15
Rapgef4	1	2	6	9	1	12	5	18	17	16	21	4	17	1	1	17	3	5
Rapgef5	3	5	5	17	2	12	12	22	17	18	22	4	21	3	1	22	8	3
Rapgef6	10	12	13	22	10	23	16	28	27	24	25	11	26	10	7	26	14	16
Rapgefl1	0	1	0	1	0	0	1	2	0	1	8	0	1	0	0	2	1	0
Raph1	5	6	4	9	4	12	8	15	12	14	17	5	13	5	2	14	7	10
Rapsn	1	0	0	1	2	2	0	3	1	2	4	1	4	1	0	2	0	0
Rara	0	0	0	4	0	6	2	6	6	7	9	0	7	1	0	5	2	2
Rarb	1	3	1	5	0	7	3	8	8	8	7	2	8	1	0	7	4	2
Rarg	0	2	3	5	1	9	4	10	7	9	10	3	8	0	0	8	3	2
Rarres1	0	0	0	0	0	1	0	0	0	0	0	0	0	0	0	0	0	0
Rarres2	4	4	4	6	5	7	6	7	7	6	7	4	7	4	4	6	6	5
Rars	5	6	5	13	4	11	9	12	13	14	15	5	16	5	4	14	6	7
Rars2	9	10	14	16	5	19	16	20	18	21	17	10	19	9	6	17	12	14
Rasa1	7	11	16	21	10	22	17	24	25	25	25	12	23	11	7	25	15	16
Rasa2	7	12	10	21	8	20	22	22	23	24	23	12	21	9	7	21	15	12
Rasa3	1	1	1	2	0	8	2	10	9	8	11	2	8	0	0	9	2	2
Rasa4	1	3	4	5	1	9	5	9	10	11	16	2	12	1	2	11	1	2
Rasal1	0	1	0	3	0	0	1	2	2	3	5	0	3	0	0	4	0	0
Rasal2	4	8	8	15	3	12	9	17	18	16	18	5	16	4	6	15	7	6
Rasal3	0	0	1	3	1	0	0	3	2	3	10	0	4	1	1	2	0	0
Rasd1	0	0	1	0	0	0	0	1	1	1	1	0	1	0	0	1	0	0
Rasd2	0	0	0	0	0	0	0	0	0	0	0	0	0	0	0	0	0	1
Rasef	0	0	1	2	0	2	1	3	3	4	8	2	3	0	2	5	0	0
Rasgef1a	0	0	0	1	0	3	1	1	3	0	2	0	1	0	0	2	1	1
Rasgef1b	0	1	2	6	0	7	7	10	7	11	11	1	9	0	0	8	4	5
Rasgef1c	0	0	0	0	0	0	0	0	0	0	0	0	0	0	0	0	0	0
Rasgrf1	0	0	0	0	0	0	1	0	0	0	0	0	0	0	0	0	0	0
Rasgrf2	0	0	3	5	0	5	1	7	8	7	10	2	9	0	1	7	1	1
Rasgrp1	0	2	2	8	0	2	4	11	7	7	10	1	12	0	0	6	2	0
Rasgrp2	5	5	5	9	4	11	6	15	13	16	13	5	10	2	4	14	5	5
Rasgrp3	0	4	2	8	2	11	10	14	16	11	17	4	17	1	1	17	6	1
Rasgrp4	1	0	0	1	0	2	1	3	3	3	4	1	3	0	0	6	1	1
Rasip1	0	3	3	3	1	6	2	7	7	6	6	1	7	0	1	7	2	2
Rasl10a	0	0	0	0	0	0	0	0	1	0	0	1	0	0	0	0	0	0
Rasl10b	0	0	0	0	0	0	0	0	0	0	0	0	0	0	0	0	0	0
Rasl11a	0	0	0	0	0	1	0	1	2	1	3	0	2	0	0	3	0	0
Rasl11b	0	1	1	1	0	2	2	3	1	2	3	1	2	1	1	2	2	2
Rasl12	0	0	0	0	0	0	2	2	1	2	2	0	1	0	0	1	0	0
Rassf1	0	1	2	0	0	3	1	4	7	4	4	2	5	0	0	5	2	0
Rassf2	0	0	0	2	0	1	1	3	0	1	1	0	5	0	0	0	1	0
Rassf3	1	2	0	4	0	2	2	4	4	4	4	1	4	1	0	3	1	2
Rassf4	1	1	2	2	0	1	2	4	6	6	5	0	3	0	0	4	0	1
Rassf5	0	0	0	1	0	3	0	3	3	3	3	0	2	0	0	3	0	0
Rassf6	1	4	5	11	1	10	5	12	11	10	11	4	11	3	1	13	6	6
Rassf7	1	2	2	4	1	3	3	4	4	4	5	2	3	2	0	5	2	3
Rassf8	0	1	2	3	0	3	2	3	3	4	5	1	4	1	0	3	1	0
Rassf9	0	1	0	1	0	1	1	1	1	1	1	0	1	0	0	1	1	1
Raver2	0	0	1	2	0	0	2	3	1	2	4	0	4	1	0	2	1	0
Rb1	9	16	14	24	10	25	16	27	25	26	28	13	27	11	8	26	14	18
Rb1cc1	12	14	18	22	10	24	20	25	26	26	26	13	26	13	10	25	18	17
Rbak	2	1	1	3	0	4	2	4	3	4	4	2	4	1	0	3	2	1
Rbbp4	5	8	8	11	2	11	10	11	10	11	12	4	11	4	2	11	6	7
Rbbp5	1	4	5	11	1	11	6	10	11	11	13	5	13	3	1	12	5	2
Rbbp6	3	6	6	13	6	13	8	15	14	16	16	5	16	1	1	16	6	6
Rbbp7	5	7	7	11	4	12	10	12	11	11	11	5	11	7	1	12	8	8
Rbbp8	7	18	14	19	6	21	19	21	21	21	21	13	22	8	5	20	16	15
Rbbp8nl	0	0	0	0	0	0	1	1	1	2	0	0	0	0	0	5	0	0
Rbbp9	0	0	0	3	1	6	1	4	5	6	6	0	5	1	0	5	1	0
Rbck1	1	1	6	9	1	10	5	11	11	10	10	3	11	1	2	9	4	4
Rbfa	0	0	1	4	0	4	1	4	4	5	4	1	5	0	0	4	2	1
Rbfox1	0	3	3	6	0	5	1	6	6	8	6	0	7	1	1	5	0	2
Rbfox2	0	7	7	11	1	15	8	15	16	13	18	4	18	4	1	17	4	4
Rbfox3	0	0	0	0	0	0	0	1	1	0	0	0	0	0	0	1	0	0
Rbis	1	2	3	3	1	3	2	3	3	3	3	2	3	3	2	3	3	3
Rbks	1	1	2	7	3	7	3	9	7	8	9	2	9	1	2	9	4	2
Rbl1	1	2	4	4	3	15	6	17	15	13	17	1	18	4	0	16	5	3
Rbl2	4	10	13	16	3	20	14	20	20	21	22	5	21	5	4	21	12	13
Rbm10	5	9	7	17	4	18	12	20	21	22	21	8	18	6	5	18	12	10
Rbm11	0	2	0	1	0	1	0	1	1	1	2	0	0	0	0	2	1	0
Rbm12b1	0	0	0	0	0	0	0	0	0	0	0	0	0	0	0	0	0	0
Rbm12b2	0	1	0	0	0	0	0	1	0	1	1	0	0	0	0	0	0	0
Rbm15	1	1	1	1	1	1	1	1	1	1	1	1	1	1	0	1	1	1
Rbm17	5	7	4	10	4	9	8	11	11	9	12	4	10	5	5	11	7	7
Rbm18	0	2	2	5	2	6	1	5	7	6	5	1	5	1	0	5	2	2
Rbm19	1	3	4	7	1	11	7	13	16	12	11	2	12	1	1	14	3	4
Rbm20	0	1	0	1	0	3	2	10	6	7	7	2	8	0	0	6	2	2
Rbm22	2	5	2	8	0	7	6	10	9	8	9	3	8	3	0	10	5	1
Rbm24	0	0	0	0	0	0	0	0	0	1	1	0	0	0	0	0	0	0
Rbm25	19	21	23	27	15	27	26	26	28	28	27	22	28	21	18	26	22	23
Rbm26	11	21	19	24	10	25	23	25	24	25	25	17	25	12	11	24	24	21
Rbm27	4	8	10	17	6	20	12	21	20	22	20	6	18	8	5	19	9	7
Rbm28	7	11	11	15	5	17	13	16	18	18	19	11	18	6	3	18	13	13
Rbm3	5	7	6	12	3	12	9	13	13	14	13	6	13	3	2	12	9	6
Rbm33	9	12	11	16	8	19	15	21	18	21	21	12	19	7	10	19	15	13
Rbm34	5	7	6	7	4	10	7	10	7	10	11	5	12	4	4	8	6	7
Rbm38	0	0	1	1	0	1	0	1	2	2	3	0	2	0	0	0	0	1
Rbm39	10	22	22	29	16	31	24	33	30	29	34	18	34	17	14	31	21	20
Rbm41	2	3	4	6	0	5	4	7	6	6	8	2	7	1	1	6	5	3
Rbm43	1	4	2	3	0	2	3	3	6	4	4	2	2	2	0	3	1	1
Rbm44	0	0	0	0	0	0	0	0	0	0	0	0	0	0	0	0	1	0
Rbm45	1	4	4	4	3	8	6	9	9	9	9	1	8	2	2	9	5	3
Rbm46	0	0	0	0	0	1	1	1	2	2	1	0	3	0	0	1	0	0
Rbm47	5	7	8	10	4	14	10	12	15	13	16	7	12	5	4	12	9	9
Rbm48	2	2	2	3	0	3	2	3	3	3	4	2	3	2	1	3	1	1
Rbm4b	0	0	0	2	1	2	0	4	3	4	4	1	3	1	0	5	1	1
Rbm5	13	19	19	28	10	30	21	31	28	31	33	16	30	13	12	30	22	18
Rbm6	9	21	16	24	10	25	20	26	25	27	29	14	25	8	7	23	18	15
Rbm7	2	1	1	2	0	4	2	4	5	2	5	1	5	0	3	6	1	3
Rbm8a	3	4	3	6	4	7	5	6	8	7	6	4	6	2	2	7	5	4
Rbms1	6	11	10	14	3	13	11	16	16	15	16	8	15	8	7	15	12	10
Rbms2	3	4	6	10	6	9	7	13	12	12	13	5	10	4	1	11	6	9
Rbms3	3	4	6	10	2	12	9	13	15	15	15	4	13	1	4	16	6	6
Rbmx	5	8	10	11	3	11	8	11	11	11	11	7	11	4	4	12	7	10
Rbmx2	0	3	1	4	1	5	1	5	4	5	5	2	4	0	0	4	3	2
Rbmxl1	0	0	0	1	0	0	0	1	0	1	1	0	0	0	0	1	0	1
Rbp1	3	3	2	2	1	2	3	3	4	3	3	1	3	1	1	2	2	3
Rbp2	0	0	0	0	0	0	0	1	0	0	0	0	1	0	0	0	0	0
Rbp4	0	0	0	1	0	1	0	2	1	1	1	0	1	0	0	1	0	0
Rbp7	0	0	0	1	0	2	1	1	1	2	1	0	2	0	0	1	0	1
Rbpj	3	4	3	4	1	8	5	8	8	8	11	4	7	5	2	8	5	4
Rbpjl	0	0	0	0	0	0	0	0	0	0	0	0	0	0	0	0	0	0
Rbpms	9	11	10	12	6	12	10	13	12	13	13	9	13	9	6	14	10	9
Rbpms2	1	2	2	4	0	7	3	7	6	6	9	2	5	3	0	4	2	3
Rbsn	1	3	6	7	3	9	5	9	11	11	10	6	9	1	1	11	7	3
Rbx1	4	4	5	5	4	5	5	6	7	6	6	4	7	4	3	4	5	3
Rc3h1	6	11	8	13	1	19	12	20	20	19	18	7	19	7	4	19	11	10
Rc3h2	7	17	14	20	7	21	17	23	21	24	23	10	23	8	2	22	13	14
Rcan1	0	3	2	2	1	4	4	4	3	4	4	2	4	0	1	4	2	2
Rcan2	0	1	1	1	0	3	0	4	3	4	5	1	4	0	0	3	0	0
Rcan3	0	2	1	5	1	4	0	4	3	5	5	0	4	1	1	4	2	0
Rcbtb1	1	4	3	11	0	9	4	14	11	13	16	6	14	1	3	15	4	2
Rcbtb2	3	3	5	10	4	13	6	15	12	13	16	2	18	1	1	14	4	4
Rcc1	0	1	1	3	0	5	1	5	5	5	9	1	6	2	0	7	1	1
Rcc1l	0	0	2	5	0	4	0	5	4	3	7	0	5	0	0	5	3	0
Rcc2	1	2	2	5	1	8	4	6	9	7	8	0	8	1	1	8	1	3
Rccd1	0	0	0	2	1	3	2	6	5	5	6	1	7	1	0	7	2	1
Rce1	0	2	4	3	1	5	1	6	5	5	7	1	5	2	0	7	0	1
Rchy1	1	2	2	4	1	5	0	8	6	7	8	3	6	0	1	5	0	1
Rcl1	0	1	0	4	0	5	1	6	4	4	7	2	5	0	0	5	2	0
Rcn1	0	2	0	3	1	4	1	4	4	5	4	0	3	0	0	5	2	1
Rcn2	0	2	2	6	4	8	5	6	6	6	8	2	6	2	1	6	3	5
Rcn3	0	1	0	3	1	2	3	4	5	3	6	0	5	0	1	6	2	1
Rcor1	4	7	6	10	2	10	9	12	11	10	12	6	11	5	3	11	5	7
Rcor2	0	0	2	1	0	1	1	1	2	2	2	0	3	0	0	2	0	1
Rcor3	3	10	6	10	3	11	10	13	12	12	13	6	12	7	4	12	7	6
Rcsd1	0	0	1	5	0	5	0	6	2	5	6	1	3	0	0	5	1	1
Rd3	0	0	0	0	0	0	0	0	0	0	0	0	0	0	0	0	0	0
Rdh1	0	1	0	0	0	0	0	0	0	0	0	0	0	0	0	1	0	0
Rdh10	2	4	2	6	1	5	5	5	6	5	5	4	5	5	3	5	4	3
Rdh11	0	2	0	2	0	3	0	1	2	5	3	0	4	0	0	3	1	1
Rdh12	0	0	0	1	0	2	0	2	1	0	2	1	2	0	0	3	0	0
Rdh13	1	1	2	2	1	4	0	6	4	5	6	0	3	0	0	6	1	1
Rdh14	0	1	1	1	1	1	1	1	1	1	1	1	1	1	0	1	1	1
Rdh16	0	3	2	4	0	3	2	3	4	3	4	2	3	2	2	4	3	1
Rdh16f2	0	1	2	2	1	2	1	3	3	2	3	1	3	1	2	3	3	2
Rdh19	0	0	0	1	0	1	0	1	1	0	1	0	0	0	0	0	0	0
Rdh5	1	1	1	2	1	2	1	2	3	3	3	2	3	0	1	3	2	2
Rdh7	0	0	0	0	0	0	0	0	0	0	0	0	0	0	0	0	0	0
Rdm1	1	2	1	3	1	4	2	5	5	6	6	3	5	2	2	4	3	2
Rdx	8	12	13	14	9	14	12	14	14	14	14	10	13	10	9	14	13	13
Rec114	0	0	0	0	0	0	0	0	1	1	1	0	1	0	0	1	0	0
Rec8	1	4	4	13	2	13	6	10	10	15	16	2	15	2	1	12	7	6
Reck	1	2	1	5	0	8	3	12	10	13	13	3	10	1	0	12	2	1
Recql	1	3	5	10	2	10	8	14	12	14	16	3	14	1	0	14	6	8
Recql4	1	1	1	1	0	2	1	4	3	1	3	0	1	0	0	2	0	0
Recql5	4	4	3	12	2	11	6	10	13	13	13	5	14	1	4	11	6	7
Reep1	0	0	0	0	0	0	0	1	0	0	1	0	2	0	0	0	0	0
Reep2	0	0	0	0	0	0	0	2	0	2	0	0	0	0	0	1	0	0
Reep3	3	6	7	8	3	8	7	9	7	7	9	5	8	3	2	8	6	7
Reep4	1	0	1	3	0	4	3	5	5	3	5	0	2	0	2	4	1	0
Reep5	3	3	3	4	2	5	4	5	4	6	5	2	5	3	2	5	5	3
Reep6	0	0	1	1	1	2	2	3	3	4	4	1	4	0	0	3	0	0
Reg2	0	0	0	1	0	0	0	0	0	0	0	0	0	0	0	0	0	0
Reg3g	1	0	0	0	0	0	0	2	0	1	2	0	1	0	0	0	0	0
Rel	1	1	2	4	2	6	2	6	3	5	6	2	3	1	2	5	3	3
Rela	0	1	1	3	0	7	3	9	6	8	9	1	6	1	0	4	3	2
Relb	0	1	3	2	0	8	2	5	6	6	6	2	5	0	0	3	2	2
Relch	7	13	13	26	6	29	23	33	31	31	33	13	31	4	6	30	18	15
Rell1	0	1	0	4	2	2	3	7	5	4	3	2	5	0	2	6	1	2
Rell2	0	0	0	1	0	0	0	2	1	2	1	1	0	0	0	3	1	0
Reln	0	1	0	7	1	8	1	4	7	5	17	1	11	0	1	7	0	1
Relt	0	0	0	0	0	0	0	0	0	1	1	0	0	0	0	0	0	0
Rem1	0	1	2	3	0	3	2	3	3	4	4	1	4	0	1	3	1	2
Rem2	0	0	0	0	0	0	0	0	0	0	0	0	0	0	0	0	0	0
Ren1	0	3	1	4	2	4	3	4	4	5	4	3	5	1	2	6	2	2
Renbp	4	6	5	9	4	9	7	11	12	12	12	6	9	5	4	10	7	6
Reps1	5	14	10	13	5	16	12	23	20	21	21	9	18	5	4	22	8	8
Reps2	4	8	7	13	3	16	13	18	18	18	19	4	20	6	4	17	8	5
Rer1	3	5	4	6	4	7	6	6	7	7	8	6	6	4	1	7	4	4
Rere	5	12	11	20	4	24	14	26	22	26	27	9	26	6	4	27	13	14
Rerg	1	1	3	3	0	3	1	5	3	5	5	2	3	0	0	4	0	1
Rergl	0	0	0	0	0	0	0	0	0	0	0	0	0	0	0	0	0	0
Resf1	3	6	4	7	3	9	7	8	11	9	9	5	9	2	1	9	6	3
Rest	0	1	2	2	0	4	2	4	3	3	4	2	4	0	1	4	3	1
Ret	0	0	0	0	0	0	0	0	1	1	0	0	1	0	0	0	0	0
Retn	0	0	0	1	0	2	0	3	2	2	3	1	3	0	0	2	1	0
Retnla	0	0	0	0	0	0	0	0	0	1	0	0	0	0	0	0	0	0
Retnlg	0	0	0	2	1	1	1	1	2	2	2	0	2	0	0	1	1	0
Retreg1	4	6	8	11	2	9	7	11	11	11	13	3	11	1	3	10	8	5
Retreg2	2	3	3	7	1	8	5	9	8	10	10	2	11	1	2	10	6	4
Retreg3	0	1	3	4	0	5	2	8	6	8	7	2	7	1	0	5	0	1
Retsat	2	4	3	7	2	7	6	6	8	9	9	5	10	4	4	8	6	5
Rev1	7	12	13	20	9	24	18	29	28	29	31	15	30	13	9	30	16	13
Rev3l	10	14	15	30	4	34	24	33	35	34	36	13	31	9	9	32	22	17
Rex1bd	3	3	3	6	2	6	6	6	7	7	7	3	7	3	2	7	5	2
Rex2	0	0	0	0	0	0	0	0	0	0	0	0	0	0	0	0	0	0
Rexo1	1	4	1	6	0	8	3	9	9	11	12	2	12	0	0	10	3	5
Rexo2	3	4	5	6	1	8	5	8	8	9	8	7	8	4	3	7	6	4
Rexo4	1	5	5	5	1	6	3	7	7	7	8	3	7	3	1	9	2	2
Rexo5	5	7	9	16	4	19	12	22	21	24	26	11	21	2	2	23	9	10
Rfc1	8	12	12	18	5	18	13	22	22	23	24	10	18	7	12	22	13	15
Rfc2	0	3	2	6	1	8	5	8	7	8	8	0	7	0	0	7	6	3
Rfc3	2	2	1	4	0	6	4	6	5	7	8	3	8	1	1	6	4	2
Rfc4	2	3	5	7	2	8	5	9	9	9	11	4	7	0	0	9	5	3
Rfc5	0	1	0	3	0	4	1	6	6	7	10	0	5	0	0	4	1	1
Rfesd	2	1	1	5	3	5	2	4	5	4	5	3	4	1	1	5	3	3
Rffl	1	1	1	3	3	5	4	5	9	7	9	0	8	0	0	4	1	1
Rfk	0	2	2	3	2	3	3	3	3	3	3	3	3	1	0	3	3	3
Rflna	0	0	0	1	0	0	0	1	0	1	2	0	2	0	0	1	0	0
Rflnb	0	0	1	1	0	1	0	2	2	2	2	0	2	0	0	2	0	1
Rfng	3	3	1	4	0	4	3	5	6	5	6	1	5	1	0	7	3	2
Rft1	0	1	0	8	0	5	2	6	7	9	7	1	10	0	0	7	2	0
Rftn1	1	2	1	6	1	6	3	6	5	9	8	0	5	0	0	7	3	0
Rftn2	0	0	0	2	0	4	0	3	3	3	6	0	4	0	0	3	1	0
Rfwd3	2	2	2	4	0	4	2	7	6	5	7	2	5	0	0	7	1	2
Rfx1	2	2	5	13	0	14	5	18	9	16	14	1	14	1	1	15	5	6
Rfx2	0	1	1	1	0	2	0	2	2	2	3	0	3	1	0	3	1	0
Rfx3	1	3	2	8	1	12	6	15	9	14	16	4	14	2	1	15	6	4
Rfx5	0	2	2	7	0	6	2	7	7	8	8	0	7	1	0	6	3	1
Rfx7	4	4	6	8	2	9	6	9	9	8	11	4	7	3	1	10	7	7
Rfx8	0	0	0	0	0	0	0	0	0	0	1	0	0	0	0	0	0	0
Rfxank	2	5	4	6	2	6	6	6	7	7	7	3	7	2	3	6	6	3
Rfxap	1	1	1	1	1	2	1	4	3	2	2	1	2	1	0	4	2	1
Rgcc	2	2	2	4	2	4	2	4	4	4	4	2	4	2	2	4	3	3
Rgl1	8	14	12	20	8	20	16	17	20	20	20	14	18	10	8	19	14	14
Rgl2	0	2	4	5	0	12	8	16	7	7	13	1	9	1	1	11	2	0
Rgl3	6	9	10	16	5	19	13	21	22	19	21	10	19	3	5	20	13	12
Rgma	0	0	0	2	0	1	0	1	1	1	1	0	0	0	0	0	0	0
Rgmb	0	1	0	2	0	1	0	2	1	3	2	0	1	0	0	2	0	0
Rgn	0	0	1	1	0	1	0	4	4	1	4	0	1	0	0	3	1	1
Rgp1	1	2	1	7	1	5	6	9	9	9	9	0	8	0	0	9	2	5
Rgs1	0	0	0	0	0	0	0	2	0	0	1	0	1	0	0	0	0	0
Rgs10	0	0	1	1	0	2	2	2	0	2	4	0	4	0	0	0	0	2
Rgs11	0	3	3	6	1	5	3	7	7	6	15	0	7	0	0	6	2	1
Rgs12	3	2	2	4	1	6	3	11	9	11	10	4	9	0	1	11	2	4
Rgs13	0	0	0	0	0	0	0	0	0	0	0	0	0	0	0	0	0	0
Rgs14	0	0	1	0	0	0	0	1	2	4	2	0	2	0	0	0	0	0
Rgs16	0	0	0	0	0	0	0	0	0	1	1	0	0	0	0	0	0	0
Rgs18	0	0	0	0	0	0	0	0	0	1	1	0	0	0	0	1	0	0
Rgs19	0	0	0	0	1	1	0	0	0	2	1	0	0	0	0	0	0	0
Rgs2	2	2	2	3	1	4	2	4	4	3	4	1	4	1	1	4	1	3
Rgs22	0	0	0	1	0	0	0	0	1	0	1	0	0	0	0	0	0	0
Rgs3	1	0	0	6	1	6	2	11	9	8	12	1	9	1	0	10	2	0
Rgs4	0	0	1	2	0	1	0	0	0	1	2	0	2	0	0	0	0	0
Rgs5	0	0	1	0	0	2	1	3	2	3	2	0	0	1	0	1	0	0
Rgs6	1	3	7	8	4	12	9	16	13	13	16	3	16	1	2	15	7	6
Rgs7	0	2	0	1	0	4	2	4	4	3	6	1	2	1	0	5	1	1
Rgs7bp	0	0	0	1	0	0	0	2	0	3	1	0	1	0	0	1	0	0
Rgs9	1	2	3	4	1	7	3	8	8	8	6	0	8	0	0	8	3	2
Rgsl1	0	0	0	0	0	2	0	0	1	1	1	0	1	0	0	0	1	0
Rhag	0	0	0	0	0	1	0	0	0	0	0	0	0	0	0	0	0	0
Rhbdd1	1	1	3	3	1	5	2	5	5	6	6	2	6	0	2	7	1	4
Rhbdd2	1	1	2	1	1	4	2	2	3	2	5	1	2	1	1	2	1	1
Rhbdd3	1	4	2	7	2	8	3	8	7	8	9	1	7	1	1	7	2	1
Rhbdf1	1	5	4	8	0	9	3	10	10	11	15	3	12	1	0	11	3	3
Rhbdf2	0	1	1	5	0	7	0	7	8	7	9	1	7	0	0	7	1	4
Rhbdl1	0	1	0	0	0	0	0	0	0	0	1	0	1	0	0	0	0	0
Rhbdl2	0	0	0	2	0	2	2	3	2	3	5	0	3	0	0	4	0	1
Rhbdl3	0	0	0	0	0	0	0	0	0	0	3	0	2	0	0	1	0	0
Rhcg	1	4	6	8	4	11	8	11	10	12	11	4	10	2	3	13	6	5
Rhd	0	0	0	0	0	0	0	0	1	0	1	0	0	0	0	1	0	0
Rheb	2	2	5	7	2	7	4	7	7	7	7	5	7	1	4	7	5	5
Rhebl1	0	0	0	1	1	1	1	2	1	5	4	0	4	0	1	4	0	0
Rhno1	0	0	1	2	0	0	1	3	3	2	2	1	0	0	0	1	0	0
Rho	0	0	0	0	0	1	0	1	1	1	0	0	1	0	0	2	0	0
Rhoa	3	5	4	5	4	5	5	5	6	6	6	4	5	4	3	5	5	5
Rhobtb1	5	7	9	9	3	12	11	12	13	14	13	8	12	6	4	12	9	6
Rhobtb2	0	4	1	4	0	3	1	9	6	8	5	2	7	0	0	9	4	2
Rhobtb3	0	3	3	3	0	3	2	6	6	7	8	6	6	2	0	7	2	1
Rhoc	0	2	3	3	1	4	2	4	4	4	4	2	4	2	1	4	3	3
Rhod	0	1	0	1	1	3	2	5	3	4	3	1	4	0	0	4	2	1
Rhof	0	1	0	0	0	2	1	2	1	4	1	1	0	0	0	2	1	0
Rhog	0	0	0	0	0	0	0	1	1	0	0	0	0	0	0	1	0	0
Rhoh	0	0	0	0	0	0	0	0	1	0	1	0	0	0	0	1	0	0
Rhoj	1	2	0	3	0	4	1	4	4	5	5	1	3	1	1	5	3	2
Rhoq	1	3	3	5	1	4	4	5	4	4	4	4	4	3	1	5	3	4
Rhot1	6	9	11	14	5	19	14	21	22	23	24	7	22	5	3	19	16	10
Rhot2	1	2	2	4	0	8	3	9	6	5	8	1	7	3	0	8	2	1
Rhou	0	0	0	0	0	1	1	0	1	1	0	0	1	0	0	1	0	0
Rhov	0	1	0	0	0	1	0	0	1	2	1	0	2	0	0	2	0	1
Rhox6	0	0	1	2	0	2	0	2	1	2	3	0	2	0	0	2	0	1
Rhpn1	1	2	5	9	3	7	5	12	10	10	13	3	11	4	2	12	4	3
Rhpn2	0	2	0	1	1	4	2	8	6	7	6	0	6	0	0	5	1	1
Ribc1	0	1	1	2	1	2	4	5	5	2	6	2	6	1	0	5	1	1
Ribc2	0	1	0	0	0	1	0	1	1	3	1	1	2	0	0	1	0	0
Ric1	6	9	8	16	3	22	10	25	25	23	24	9	25	6	3	22	10	7
Ric3	0	0	0	0	0	0	0	1	2	4	0	0	0	0	0	1	0	0
Ric8a	0	0	0	4	0	4	2	9	3	8	6	1	2	0	0	7	1	1
Ric8b	4	3	5	7	3	6	8	8	8	7	10	3	8	2	1	7	5	2
Rictor	4	8	13	23	3	30	21	34	34	32	36	6	32	8	4	32	17	14
Rida	5	4	5	6	3	6	5	6	5	5	6	5	5	4	3	5	5	5
Rif1	9	18	20	27	8	33	21	34	36	35	35	14	35	9	9	35	23	15
Riiad1	1	2	2	1	0	3	2	3	3	2	4	0	4	1	0	4	3	1
Rilp	1	1	5	5	0	6	4	6	4	6	7	4	6	3	1	6	4	5
Rilpl1	0	4	0	4	0	4	3	6	6	6	6	1	6	1	0	3	0	2
Rilpl2	0	0	2	1	0	3	1	3	3	3	3	0	3	1	0	3	1	1
Rimkla	0	0	0	0	0	1	0	1	2	1	1	0	0	0	0	0	0	0
Rimklb	0	0	1	2	0	1	0	2	2	3	2	0	6	1	0	5	1	1
Rimoc1	3	4	4	5	2	6	5	5	5	5	5	4	5	4	3	5	4	5
Rims1	0	0	0	0	0	0	0	0	1	0	0	0	0	0	0	0	0	0
Rims2	4	7	7	13	1	18	9	25	21	25	24	4	24	3	2	23	8	5
Rims3	0	0	0	0	0	0	0	0	0	0	0	0	0	0	0	0	0	0
Rin1	0	0	0	0	0	0	1	0	1	5	3	0	3	0	0	2	0	1
Rin2	3	9	6	14	1	14	11	19	15	20	19	5	18	3	1	19	10	4
Rin3	2	3	2	4	2	3	3	6	6	9	8	1	8	1	1	6	4	4
Ring1	2	4	3	5	2	5	5	6	6	5	6	3	6	3	0	6	4	2
Rinl	0	0	0	1	0	1	0	4	2	1	2	1	2	0	0	3	0	0
Rint1	3	5	6	9	1	9	4	16	13	13	14	5	12	1	1	14	6	6
Riok1	3	9	6	12	3	15	10	19	15	16	17	7	16	6	1	14	8	7
Riok2	4	7	6	9	2	9	9	9	9	9	9	6	9	2	3	10	8	7
Riok3	8	11	9	11	6	14	13	15	14	14	17	9	14	6	6	15	12	11
Riox2	0	2	1	4	1	7	3	11	8	9	9	1	9	4	0	7	4	2
Ripk1	4	5	5	10	3	9	8	10	9	11	11	4	10	2	2	10	6	4
Ripk2	1	1	1	4	0	7	1	6	4	6	7	0	7	1	0	6	2	1
Ripk3	0	0	0	0	0	0	2	1	0	3	4	1	1	0	0	2	0	1
Ripk4	0	1	0	2	0	2	1	4	4	2	5	2	5	0	0	3	0	2
Ripor1	1	7	3	11	2	13	8	15	14	13	16	4	16	2	3	14	7	2
Ripor2	0	2	1	1	0	5	3	9	5	6	7	1	5	2	0	7	2	4
Ripor3	1	3	2	1	0	7	4	7	7	9	13	0	6	2	2	8	3	2
Ripply3	0	1	1	1	0	2	1	2	0	1	3	0	1	0	0	2	0	0
Rit1	1	1	2	3	0	7	1	6	5	6	5	2	6	3	0	4	3	4
Rita1	1	1	1	4	1	3	1	5	4	6	5	2	6	1	0	3	2	2
Rlf	2	2	2	6	3	8	6	7	8	8	7	4	7	3	2	7	7	5
Rlim	1	3	3	5	2	5	5	5	5	5	5	2	5	2	2	5	4	4
Rmc1	4	6	2	9	1	12	5	14	11	13	14	2	10	2	4	15	7	7
Rmdn1	2	8	9	9	4	10	8	10	10	10	10	6	10	5	4	9	8	8
Rmdn2	1	2	3	1	1	3	3	7	7	5	8	1	5	1	0	7	2	1
Rmdn3	3	5	5	11	2	10	7	12	11	12	11	7	12	1	3	13	7	5
Rmi1	0	2	1	3	0	3	1	4	4	3	5	2	3	1	0	5	2	0
Rmi2	0	0	0	0	0	0	0	1	0	0	0	0	0	0	0	0	0	0
Rmnd1	4	7	7	10	3	11	9	12	13	15	16	5	14	3	2	14	6	7
Rmnd5a	5	7	7	7	3	9	7	10	9	10	9	5	9	4	4	9	6	6
Rmnd5b	0	0	1	2	0	6	3	7	6	7	7	3	8	1	0	8	1	3
Rnase12	0	0	0	0	0	0	0	0	0	0	0	0	0	0	0	0	0	0
Rnase6	0	0	0	0	0	0	0	0	0	0	0	0	0	0	0	0	0	0
Rnaseh1	1	1	1	5	0	5	2	6	5	2	5	1	6	0	0	4	3	0
Rnaseh2a	2	3	2	3	1	5	3	5	5	6	5	1	5	2	2	6	3	2
Rnaseh2b	4	6	5	7	3	7	7	10	10	11	11	5	9	4	1	11	7	3
Rnaseh2c	3	3	3	3	3	3	3	4	3	3	3	3	3	3	2	3	3	3
Rnasel	0	1	2	3	1	6	2	5	2	6	5	3	7	2	1	4	1	1
Rnd1	0	0	0	0	0	1	0	1	2	2	0	0	4	0	0	2	0	0
Rnd2	0	1	0	0	0	2	0	1	3	3	2	0	2	0	0	0	1	1
Rnd3	1	2	2	3	0	4	3	4	4	4	4	3	3	1	1	4	1	2
Rnf10	6	9	12	17	4	18	14	20	18	17	20	8	20	11	5	19	10	8
Rnf103	2	2	3	3	1	3	3	3	3	3	3	2	4	0	1	3	3	3
Rnf11	1	2	2	2	0	2	2	3	2	2	2	1	3	1	1	3	2	2
Rnf111	5	5	7	12	6	13	11	15	14	13	17	5	15	5	3	15	7	6
Rnf114	1	2	0	2	0	4	1	5	5	5	5	2	5	2	1	4	1	0
Rnf115	2	2	6	6	2	8	8	8	8	9	8	5	8	1	1	8	5	5
Rnf121	0	0	1	2	0	5	2	6	7	7	7	3	6	1	0	5	1	2
Rnf122	0	0	0	1	0	0	0	2	0	1	0	0	1	0	0	1	0	0
Rnf123	4	8	11	23	6	34	14	37	36	33	38	8	37	4	3	31	13	4
Rnf125	0	0	0	1	0	1	0	2	1	0	0	0	0	0	0	1	1	0
Rnf126	1	2	3	5	1	5	4	6	7	6	6	2	6	1	0	5	1	2
Rnf128	1	4	4	5	0	7	7	7	7	6	7	4	7	2	2	6	2	1
Rnf13	4	8	8	10	8	10	9	10	11	11	11	6	10	6	1	12	9	7
Rnf130	4	9	9	8	6	10	8	11	10	10	11	7	10	3	4	11	7	9
Rnf135	0	1	0	2	0	2	0	4	3	2	4	0	3	0	0	2	0	0
Rnf138	0	7	6	9	3	7	5	12	9	9	9	5	9	1	6	8	8	4
Rnf139	0	0	0	0	0	0	0	0	0	0	0	0	0	0	0	0	0	0
Rnf14	2	6	9	12	2	12	8	13	11	16	12	6	14	3	0	13	7	6
Rnf141	1	1	0	1	0	3	1	5	7	5	3	1	3	0	0	4	0	0
Rnf144a	0	0	2	4	0	4	2	7	3	6	9	0	6	1	0	6	2	0
Rnf144b	0	1	2	2	0	1	0	4	3	2	6	0	2	0	0	3	1	0
Rnf145	2	1	4	6	2	7	3	8	6	7	8	3	9	1	1	8	2	4
Rnf146	0	2	0	4	1	5	3	4	4	6	6	3	6	1	1	5	3	2
Rnf149	0	2	2	5	0	5	2	7	3	6	7	4	5	0	1	4	1	1
Rnf150	0	0	0	2	0	1	0	3	3	3	5	0	2	0	0	4	0	1
Rnf152	0	2	2	3	1	3	2	3	3	2	3	1	3	2	1	3	1	2
Rnf157	0	1	3	1	0	1	0	6	2	3	4	0	4	0	0	3	1	0
Rnf165	0	0	0	0	0	0	0	0	0	0	0	0	1	0	0	0	0	0
Rnf166	0	1	0	2	0	2	0	3	2	5	3	0	4	0	0	2	0	0
Rnf167	1	4	4	7	3	10	7	11	10	10	11	2	11	3	2	10	1	4
Rnf168	3	4	4	4	4	5	4	6	5	5	5	5	5	3	1	6	4	4
Rnf169	2	5	2	5	1	6	3	6	6	6	6	4	6	2	0	6	3	4
Rnf17	1	2	1	0	0	0	1	3	2	4	3	1	9	0	0	4	0	0
Rnf170	0	1	2	1	0	1	1	1	2	3	3	1	3	0	0	3	1	1
Rnf180	2	0	0	2	0	5	1	6	5	5	4	0	3	0	0	3	1	2
Rnf181	2	4	3	5	2	3	3	5	5	5	4	3	5	4	3	4	4	2
Rnf183	0	1	0	0	0	3	1	2	2	1	3	1	0	0	0	1	1	0
Rnf185	0	2	0	2	1	4	3	4	7	5	6	0	5	1	1	5	3	2
Rnf187	1	1	3	3	1	3	3	3	3	3	3	3	3	3	1	3	3	2
Rnf19a	2	4	5	8	3	10	5	9	9	9	10	6	9	3	3	8	4	8
Rnf19b	0	1	2	9	0	5	1	7	8	11	8	3	8	1	0	7	5	2
Rnf2	3	3	3	5	2	6	3	6	6	6	6	3	5	2	2	6	3	3
Rnf20	7	12	13	17	8	19	12	20	20	21	21	11	20	10	6	20	15	14
Rnf207	0	0	0	0	0	0	0	0	0	0	0	0	0	0	0	0	0	0
Rnf212b	0	3	2	5	2	6	4	9	10	7	10	4	9	0	0	9	4	2
Rnf213	7	20	22	43	11	52	30	59	58	54	60	15	61	8	13	59	29	17
Rnf214	6	11	11	16	4	18	11	20	17	20	20	13	20	7	5	20	14	9
Rnf215	1	3	1	5	1	4	2	6	6	5	8	2	5	1	0	6	1	1
Rnf216	7	11	9	13	6	17	15	18	18	17	21	10	19	9	6	18	14	12
Rnf217	0	1	1	2	0	3	2	4	4	5	4	1	4	0	0	4	3	2
Rnf220	0	2	2	9	2	9	3	12	6	10	9	4	11	1	1	8	3	1
Rnf227	1	0	1	1	1	1	1	1	1	1	1	0	1	0	0	1	0	1
Rnf24	2	5	4	6	2	6	6	7	6	7	6	4	6	3	2	7	5	5
Rnf25	0	1	2	6	2	5	4	9	8	9	9	2	7	1	2	9	4	1
Rnf26	0	0	0	0	0	0	0	0	0	0	1	0	0	0	0	0	0	0
Rnf31	3	7	8	15	1	16	10	17	17	17	22	4	20	5	6	18	6	5
Rnf32	1	1	2	4	1	5	4	11	6	8	8	3	8	0	0	6	3	1
Rnf34	2	5	1	5	1	4	3	5	4	5	5	2	6	0	1	5	3	2
Rnf38	1	5	6	13	1	14	8	18	17	16	18	3	16	2	2	13	8	5
Rnf39	0	0	0	0	0	0	0	0	0	0	0	0	0	0	0	0	0	0
Rnf4	2	4	4	6	1	7	3	7	7	7	7	3	6	1	1	7	4	4
Rnf40	1	7	7	14	3	14	9	17	19	18	17	7	16	4	1	16	7	6
Rnf41	1	2	1	3	0	5	3	5	4	5	6	2	4	0	0	6	0	0
Rnf43	0	1	2	2	0	2	2	2	2	1	2	0	3	2	0	4	1	0
Rnf44	0	1	1	7	1	9	4	11	12	10	11	3	10	0	1	11	4	5
Rnf5	0	0	1	1	0	2	0	5	2	3	4	0	3	1	0	2	1	1
Rnf6	3	5	4	6	2	7	6	7	6	7	8	3	6	4	3	7	6	3
Rnf7	0	1	2	2	0	2	2	2	2	3	2	1	2	1	1	2	1	2
Rnf8	0	0	0	1	0	1	0	1	1	0	1	0	1	0	0	1	0	0
Rnft1	0	1	1	4	1	6	4	7	7	6	8	1	7	1	1	7	2	1
Rnft2	1	1	1	4	0	0	3	3	4	1	7	2	3	1	0	4	0	0
Rngtt	5	7	9	8	4	14	12	16	13	13	15	6	14	6	2	16	11	10
Rnh1	3	4	5	4	1	9	4	9	10	10	10	2	9	3	2	8	4	3
Rnls	0	0	0	0	0	2	1	4	2	2	3	0	4	0	0	2	0	0
Rnmt	5	5	7	6	3	9	6	11	11	13	13	5	12	2	3	11	7	5
Rnpc3	7	12	11	14	8	15	13	17	15	16	17	10	15	11	8	15	15	12
Rnpep	3	4	3	5	1	6	4	6	8	8	9	2	8	1	1	8	2	1
Rnpepl1	1	3	3	6	1	7	5	9	10	10	11	0	10	1	1	11	2	1
Rnps1	1	6	1	5	1	8	8	8	9	9	9	3	8	3	2	9	4	2
Ro60	2	1	1	3	0	6	6	8	5	7	7	0	7	1	0	6	2	1
Robo1	1	2	4	0	1	11	2	5	13	8	12	1	9	0	1	8	3	1
Robo2	6	5	7	14	6	19	12	22	22	22	27	5	20	5	0	19	6	5
Robo3	4	4	5	11	1	14	9	18	15	15	18	2	16	3	1	15	9	6
Robo4	2	3	3	9	2	12	4	14	9	12	15	3	11	4	2	9	8	2
Rock1	17	28	29	33	12	32	32	33	33	33	33	23	33	23	15	33	29	31
Rock2	12	23	22	32	14	32	28	33	34	35	36	25	34	20	11	33	25	21
Rogdi	3	3	6	8	1	6	5	8	9	10	11	3	7	2	1	10	3	4
Rom1	1	0	0	0	0	0	0	1	1	1	2	0	0	0	0	1	0	1
Romo1	3	3	3	3	3	3	3	3	3	3	4	3	3	3	3	3	3	2
Ropn1l	0	1	2	3	1	3	3	4	3	3	4	1	4	0	0	4	3	1
Ror1	2	1	3	4	1	6	3	5	6	6	7	1	6	1	1	5	4	4
Ror2	0	1	0	0	0	0	1	0	0	1	3	0	3	0	0	1	2	0
Rora	5	6	5	8	3	10	7	12	10	10	11	2	11	1	2	12	4	3
Rorb	0	0	0	1	0	1	1	0	0	0	0	0	0	0	0	0	0	0
Rorc	1	3	2	7	2	9	4	8	10	10	8	3	9	3	2	9	2	4
Ros1	0	0	0	0	0	0	0	3	6	1	7	1	8	0	0	5	0	0
Rp1	0	1	2	3	1	7	3	10	8	9	5	3	9	2	0	11	1	2
Rp2	0	0	2	3	1	4	2	4	4	4	7	1	7	1	0	4	2	1
Rp9	4	4	4	5	3	5	4	5	5	5	5	4	5	4	2	6	5	5
Rpa1	1	5	4	11	0	9	7	13	12	14	14	5	15	4	1	14	4	7
Rpa2	0	0	0	4	0	3	0	4	2	1	3	1	2	0	0	4	0	1
Rpa3	1	2	2	3	2	3	3	3	3	3	3	3	3	1	1	3	2	3
Rpain	2	8	4	7	3	8	5	9	8	11	10	4	10	3	2	9	5	5
Rpap1	1	4	5	7	2	10	7	13	16	14	20	2	14	1	1	18	4	5
Rpap2	2	4	7	8	1	13	8	13	12	13	13	4	12	3	2	11	8	5
Rpap3	4	6	6	13	5	11	11	15	16	15	15	7	16	4	2	11	5	8
Rpe	1	4	3	5	1	4	2	5	5	5	6	2	5	2	0	8	3	2
Rpe65	0	0	0	0	0	0	0	0	0	0	0	0	0	0	0	0	0	0
Rpf1	4	4	3	8	3	7	5	8	8	9	8	6	7	2	1	7	5	5
Rpf2	5	4	6	6	1	6	4	9	7	8	10	5	9	2	1	9	5	3
Rpgr	1	4	7	11	1	12	5	15	12	17	17	2	14	2	2	14	3	5
Rpgrip1	0	4	5	6	1	11	5	17	12	15	16	3	10	1	0	17	6	1
Rpgrip1l	4	9	7	14	2	14	10	24	19	24	26	5	20	5	2	24	11	9
Rph3a	0	0	0	1	0	3	0	3	3	4	4	1	2	0	0	3	0	1
Rph3al	0	0	1	1	0	3	0	4	3	5	5	0	3	0	0	2	1	1
Rpia	0	2	1	4	0	6	3	6	6	6	5	5	6	1	1	6	2	2
Rpl10	4	5	6	7	3	7	7	8	7	7	7	4	8	3	4	8	4	5
Rpl10a	4	5	4	5	4	7	4	7	8	6	6	4	6	4	4	8	5	5
Rpl11	4	5	5	5	5	5	5	6	6	6	7	5	6	5	4	5	6	5
Rpl12	6	6	7	7	5	8	5	8	8	8	7	5	8	5	5	7	6	6
Rpl13	5	4	5	5	3	5	5	5	5	5	5	5	5	4	5	6	4	5
Rpl13a	0	1	1	1	1	1	1	1	1	1	1	1	1	1	0	1	1	1
Rpl14	5	5	5	5	5	5	5	5	5	6	6	5	5	5	5	5	5	5
Rpl15	2	3	2	3	2	3	3	3	4	3	3	2	3	2	3	4	2	3
Rpl17	4	5	5	6	5	7	4	7	7	7	7	5	7	4	4	7	6	5
Rpl18	3	4	4	5	3	5	4	6	6	7	7	4	6	4	4	8	4	4
Rpl18a	3	4	4	3	3	5	4	5	4	4	5	3	4	3	3	4	4	4
Rpl19	4	5	5	6	5	5	5	5	6	5	6	5	5	4	4	5	5	5
Rpl21	3	3	4	4	3	7	3	5	6	5	6	4	7	3	3	5	3	3
Rpl22	3	4	3	4	3	5	5	6	7	6	5	3	5	3	3	6	4	3
Rpl22l1	4	3	5	5	3	5	5	6	5	7	6	5	6	4	3	5	5	5
Rpl23	4	4	4	4	4	4	4	8	4	6	5	4	5	4	4	5	4	4
Rpl23a	3	3	3	3	3	3	3	4	3	3	3	3	3	3	2	3	3	3
Rpl26	3	3	3	4	3	4	4	5	4	5	5	4	4	2	2	4	3	4
Rpl27	3	3	3	3	2	3	3	4	4	3	4	3	4	3	3	3	3	3
Rpl27a	3	4	4	4	4	6	6	7	6	5	6	4	6	3	4	6	5	4
Rpl28	4	4	4	5	4	5	5	5	5	5	6	4	6	3	4	5	4	4
Rpl29	1	2	1	3	1	4	3	5	4	4	4	1	5	1	3	4	3	2
Rpl3	7	8	7	9	6	10	9	11	10	10	11	8	9	7	7	11	10	9
Rpl30	4	4	4	4	4	5	4	5	4	4	4	4	4	4	4	5	4	4
Rpl31	3	3	4	4	3	4	3	4	4	4	4	3	4	3	4	4	4	3
Rpl32	3	3	3	3	3	3	3	3	3	3	3	3	3	3	3	3	3	3
Rpl34	5	4	5	5	4	5	5	7	6	5	6	5	6	4	5	6	5	5
Rpl35	2	2	2	3	2	2	3	4	5	3	3	2	3	2	2	3	3	2
Rpl35a	4	5	4	5	4	6	6	5	6	8	7	4	5	5	3	6	5	5
Rpl36	3	3	3	3	3	3	3	4	4	4	3	3	3	3	3	4	3	3
Rpl36a	4	4	4	5	5	6	4	5	6	6	4	4	4	4	4	5	4	4
Rpl37	4	3	3	4	3	5	4	6	5	4	5	3	3	3	3	4	3	3
Rpl37a	3	3	4	4	3	4	3	5	4	4	4	3	5	3	4	4	3	3
Rpl38	4	6	5	6	5	6	6	7	7	7	7	6	6	6	4	7	5	6
Rpl39	2	2	2	2	2	2	2	2	2	2	2	2	2	2	2	2	2	2
Rpl3l	0	1	2	2	0	2	2	3	5	4	3	1	4	3	1	4	2	2
Rpl4	5	7	9	9	6	9	9	9	9	9	9	8	9	7	6	9	9	9
Rpl41	3	5	4	5	2	5	3	5	5	5	5	3	5	4	2	5	4	4
Rpl5	3	4	4	4	3	4	5	4	5	5	5	3	6	4	3	4	4	4
Rpl6	5	5	4	5	4	6	5	6	5	5	6	5	6	5	3	5	5	5
Rpl7	6	5	5	7	5	6	6	6	6	6	7	6	6	5	4	6	5	6
Rpl7a	6	7	8	7	4	8	6	9	8	8	8	6	8	7	6	8	7	7
Rpl7l1	2	3	4	6	1	6	4	6	6	5	6	4	6	4	1	6	4	4
Rpl8	4	5	4	5	4	5	5	5	5	5	5	5	5	4	4	5	5	4
Rpl9	5	6	5	7	7	8	7	9	8	9	9	5	9	5	4	9	6	6
Rplp0	3	6	6	6	5	6	6	6	6	6	6	5	6	5	4	6	6	5
Rplp1	2	2	2	2	2	2	2	2	2	2	2	2	2	2	2	3	2	2
Rplp2	4	4	4	4	4	4	5	5	4	4	4	4	4	4	4	4	4	4
Rpn1	2	3	3	7	2	6	5	9	7	7	8	1	8	2	1	8	3	4
Rpn2	3	6	8	10	2	15	9	16	14	17	16	5	14	3	3	14	12	4
Rpp14	0	1	1	1	1	4	1	4	5	3	4	1	4	0	0	4	0	2
Rpp21	5	5	5	7	4	6	6	7	5	5	7	4	7	4	4	6	5	4
Rpp25l	0	0	0	1	1	1	1	1	1	1	1	0	1	0	0	1	0	0
Rpp30	1	1	1	4	1	5	5	7	7	7	7	1	4	1	1	9	3	2
Rpp38	1	1	1	1	0	1	1	1	1	1	1	0	1	0	0	1	1	1
Rpp40	0	1	1	5	1	6	4	5	4	8	5	2	5	2	1	6	3	2
Rprd1a	3	4	4	6	3	6	6	7	6	6	6	4	6	4	3	6	5	4
Rprd1b	2	4	3	3	2	6	6	11	7	8	8	2	8	3	0	8	4	6
Rprd2	3	8	6	11	5	10	7	9	10	10	11	5	11	5	2	11	7	7
Rps11	5	5	5	5	4	5	5	5	5	5	5	5	5	4	4	5	5	5
Rps12	6	6	6	6	6	6	6	6	7	7	6	6	6	6	6	7	6	6
Rps13	5	5	5	5	5	5	5	5	5	5	5	5	5	5	5	5	5	5
Rps14	4	5	5	4	4	4	5	4	4	4	5	4	5	4	4	5	5	4
Rps15	3	3	3	3	3	3	3	3	3	3	3	3	3	3	3	3	3	3
Rps15a	4	4	4	4	4	5	4	4	5	4	4	4	5	4	3	5	4	5
Rps16	3	3	3	3	3	3	3	3	5	3	3	3	4	3	3	3	3	3
Rps17	4	4	4	5	4	5	5	4	5	5	5	4	5	4	4	5	4	4
Rps18	3	4	4	6	3	5	4	5	5	5	5	3	5	2	3	7	4	4
Rps19	6	6	7	6	4	8	6	10	7	9	8	5	8	6	4	8	6	5
Rps19bp1	0	2	3	4	0	3	2	4	5	4	4	2	5	0	3	4	2	2
Rps2	4	6	4	6	5	5	6	5	5	5	6	5	5	5	5	5	5	5
Rps20	3	3	3	4	3	3	3	3	3	3	4	3	3	3	3	3	3	3
Rps21	5	5	5	5	5	7	6	6	6	6	6	5	7	5	5	7	5	5
Rps23	3	3	3	3	3	3	3	3	3	3	4	3	3	3	3	3	3	3
Rps23rg1	1	1	1	2	0	2	1	3	3	2	2	0	4	1	1	4	0	0
Rps24	7	7	8	10	6	13	11	11	10	12	12	7	10	8	8	11	9	9
Rps25	3	3	3	3	3	3	3	3	3	3	4	3	3	3	3	4	3	3
Rps26	3	3	3	3	3	4	3	4	4	4	4	3	4	3	3	4	4	3
Rps27	3	4	3	4	3	4	3	4	5	5	4	4	5	3	3	4	4	3
Rps27a	5	5	5	5	5	5	5	5	5	5	5	5	5	5	5	5	5	5
Rps27l	3	5	4	5	3	7	5	7	6	5	6	5	6	3	3	5	4	4
Rps28	3	3	4	4	3	4	3	4	4	5	4	3	4	2	3	4	3	4
Rps29	2	2	2	2	2	2	2	2	2	2	2	2	2	2	2	2	2	2
Rps3	4	5	6	5	3	6	6	6	6	7	6	5	6	3	3	6	6	5
Rps3a1	3	4	4	4	3	4	4	4	4	5	4	4	4	4	4	4	4	3
Rps4x	5	5	6	6	5	6	6	6	6	6	6	5	6	5	3	6	6	4
Rps5	4	3	4	5	3	5	3	5	5	5	5	4	5	3	3	5	4	3
Rps6	4	3	3	4	2	4	4	5	4	4	4	3	4	2	3	4	2	4
Rps6ka1	0	1	1	6	2	5	2	11	8	11	13	1	14	0	1	10	2	2
Rps6ka2	0	3	4	1	0	4	4	8	4	7	10	0	7	1	0	6	2	0
Rps6ka3	3	8	5	15	2	19	11	23	23	21	24	5	23	1	2	22	8	5
Rps6ka4	0	0	1	1	0	7	2	4	3	2	6	1	7	0	0	4	2	2
Rps6ka5	1	3	2	2	0	8	1	10	11	9	9	3	7	3	1	8	1	0
Rps6ka6	0	0	2	4	0	8	3	15	7	13	16	1	15	1	1	9	3	3
Rps6kb1	8	11	10	16	8	14	11	21	18	18	21	11	20	5	6	19	14	11
Rps6kb2	5	5	3	11	5	14	7	13	12	12	16	5	12	4	1	13	6	4
Rps6kc1	0	4	1	4	0	5	3	8	7	11	13	2	9	0	0	9	3	2
Rps6kl1	0	0	0	0	0	1	0	1	0	1	2	0	3	0	0	1	0	0
Rps7	4	4	4	5	4	5	6	5	5	5	5	4	5	3	4	6	5	5
Rps8	5	5	5	5	5	5	5	5	5	5	5	5	5	5	4	5	5	5
Rps9	4	4	4	6	4	8	7	6	6	8	9	6	7	6	4	7	6	5
Rpsa	5	6	6	6	6	6	6	7	7	8	7	6	6	6	4	6	5	6
Rptn	0	0	0	0	0	0	0	1	0	0	0	0	0	0	0	0	0	0
Rptor	4	8	8	22	2	22	9	25	24	25	30	6	25	7	3	27	9	9
Rpusd1	0	0	0	0	0	1	0	2	2	1	3	0	2	0	0	0	0	0
Rpusd2	0	0	0	2	0	1	1	1	2	0	2	0	0	0	0	2	0	0
Rpusd3	1	3	2	3	0	5	2	7	7	7	10	1	7	1	2	5	2	2
Rpusd4	0	0	0	1	0	3	2	5	5	4	6	1	6	0	0	2	0	2
Rrad	0	0	0	0	0	1	0	1	0	3	0	0	1	0	0	1	0	0
Rragb	0	1	0	4	0	3	0	6	4	3	6	0	6	1	0	2	0	2
Rragc	3	3	4	5	2	6	6	6	6	6	6	3	6	1	1	7	4	3
Rragd	2	1	3	4	2	4	3	4	7	6	6	4	8	1	1	6	3	4
Rras	0	1	1	2	1	3	2	4	2	5	3	3	3	0	1	4	1	1
Rras2	2	3	3	3	1	5	3	5	5	5	5	2	6	3	1	5	2	3
Rrbp1	10	15	14	24	11	25	18	25	25	25	27	13	25	8	5	26	13	15
Rreb1	1	4	2	8	2	12	7	15	16	13	14	6	12	4	2	14	6	5
Rrh	0	0	0	0	0	0	1	0	0	0	0	0	1	0	0	0	0	0
Rrm1	1	2	4	5	1	4	1	8	10	10	12	0	9	1	0	9	2	1
Rrm2	0	1	0	2	0	3	1	3	3	4	6	0	4	0	0	5	0	1
Rrm2b	3	6	5	11	4	9	7	9	9	8	10	8	9	4	2	9	6	5
Rrn3	0	0	2	8	0	6	1	14	9	13	10	3	8	1	0	11	3	1
Rrnad1	1	1	1	6	2	1	1	4	5	3	6	2	4	1	1	3	2	1
Rrp1	2	7	6	10	3	11	10	12	12	11	11	8	11	5	4	13	6	5
Rrp12	0	3	2	8	0	9	2	12	10	13	16	1	11	0	0	9	1	1
Rrp15	1	0	1	2	1	4	1	3	3	4	3	2	4	1	1	4	3	1
Rrp1b	0	4	5	6	0	11	10	15	13	11	11	3	14	1	0	14	4	2
Rrp36	0	1	2	3	2	4	1	6	5	5	5	0	4	0	0	3	1	1
Rrp7a	1	2	1	3	1	3	2	7	5	5	6	1	5	2	1	5	2	1
Rrp8	2	2	1	3	1	4	3	4	6	4	6	3	5	2	1	7	3	2
Rrp9	2	4	3	4	3	7	4	8	9	9	10	7	7	4	2	11	4	4
Rsad1	0	1	1	3	0	2	1	6	3	2	3	0	4	0	0	4	0	0
Rsad2	1	4	4	5	2	5	3	5	6	7	5	4	5	2	2	6	4	4
Rsbn1	1	4	4	7	1	7	6	9	7	7	9	3	8	1	1	8	3	4
Rsbn1l	3	6	5	9	3	8	5	9	9	8	11	5	9	5	3	8	5	5
Rsf1	7	9	13	15	6	17	15	18	20	19	18	12	18	9	7	19	11	11
Rskr	0	0	0	0	0	2	0	0	1	0	1	0	2	0	1	1	0	0
Rsl1	0	0	1	0	0	2	2	2	3	3	3	0	3	0	0	2	0	2
Rsl1d1	5	7	7	8	6	8	8	8	9	8	9	7	8	4	2	8	8	6
Rsl24d1	0	0	1	1	0	1	0	1	1	1	1	0	2	0	0	1	1	0
Rsph1	0	1	0	1	0	2	2	3	2	2	3	1	2	1	0	2	0	2
Rsph10b	0	3	0	4	0	3	4	4	7	4	7	1	6	1	1	8	1	2
Rsph3a	0	1	0	2	0	1	2	2	2	2	2	1	1	1	0	2	1	2
Rsph3b	0	1	1	2	0	2	1	1	3	2	2	1	2	1	0	2	1	1
Rsph4a	0	0	0	0	0	0	0	0	0	0	0	0	0	0	0	0	0	0
Rsph9	1	1	2	3	1	4	2	5	3	4	4	1	3	1	1	3	2	3
Rspo1	0	0	0	0	0	0	0	0	0	0	1	0	0	0	0	0	0	0
Rspo3	0	2	0	0	0	1	0	3	2	1	2	0	0	0	0	1	0	0
Rspry1	4	5	6	11	2	12	10	12	12	14	14	4	13	3	3	14	7	4
Rsrc1	2	8	4	7	3	14	8	16	13	11	14	3	13	6	4	13	8	5
Rsrc2	11	15	15	16	6	18	16	20	19	19	22	15	21	8	8	21	15	13
Rsrp1	4	7	4	8	5	10	6	9	9	9	10	7	10	5	3	10	7	6
Rsu1	2	6	4	6	1	8	6	9	9	9	9	3	7	2	1	8	4	6
Rtca	1	1	4	9	0	8	2	10	9	9	11	2	9	3	0	9	1	1
Rtcb	0	4	4	10	2	9	3	11	10	10	11	3	10	3	1	10	6	5
Rtel1	1	5	5	11	0	13	9	22	17	21	25	3	21	1	6	23	6	3
Rtf1	5	10	12	17	6	18	11	20	18	19	20	11	19	4	5	17	10	11
Rtf2	2	6	3	7	2	8	6	8	8	8	8	5	7	5	5	8	6	6
Rtkn	1	3	2	7	0	7	2	11	8	8	13	1	9	0	0	7	0	2
Rtkn2	0	0	0	1	0	0	0	0	0	0	0	0	0	0	0	1	0	0
Rtl4	0	1	0	0	0	1	1	0	1	1	1	0	1	0	0	1	0	1
Rtl5	0	0	0	0	0	0	0	0	0	0	0	0	0	0	0	0	0	0
Rtn1	0	0	0	2	0	2	2	2	3	2	4	0	2	0	0	3	0	2
Rtn2	0	0	0	1	1	1	0	1	0	1	2	0	1	0	0	2	0	0
Rtn3	2	5	5	6	3	6	5	6	6	6	6	4	5	5	4	6	5	5
Rtn4	2	4	3	6	1	9	5	10	9	9	9	4	9	1	2	8	7	3
Rtn4ip1	0	3	2	6	2	4	2	8	9	8	10	2	8	1	0	9	2	3
Rtn4r	0	0	0	0	0	0	0	0	0	0	0	0	0	0	0	0	0	0
Rtn4rl1	0	0	0	1	0	1	1	1	1	0	0	1	1	0	0	1	0	0
Rtn4rl2	0	0	0	0	0	0	0	0	0	0	0	0	0	0	0	0	0	0
Rtp3	0	1	3	1	1	4	0	3	4	4	4	1	4	0	1	3	1	1
Rtp4	0	0	0	0	0	1	0	0	1	0	1	0	1	1	0	1	0	0
Rtraf	4	7	6	7	2	7	7	8	7	7	7	6	7	4	4	7	5	6
Rttn	3	5	4	17	0	22	9	28	24	31	38	5	28	5	2	27	12	8
Rubcn	2	1	1	7	0	10	4	16	14	13	14	2	13	1	1	11	6	1
Rubcnl	1	0	0	1	0	1	0	0	0	0	0	1	2	0	0	1	0	0
Rufy1	6	10	9	16	3	15	11	17	17	17	17	11	16	6	5	17	13	8
Rufy2	5	8	10	13	2	15	10	16	17	19	18	6	16	9	3	15	10	9
Rufy3	8	12	15	17	6	18	13	18	17	19	18	14	18	11	8	18	16	13
Rufy4	1	1	1	5	0	2	1	6	3	6	3	0	4	0	0	2	1	2
Rundc1	0	1	0	2	0	2	0	2	1	2	3	1	3	0	0	3	0	1
Rundc3a	0	0	1	1	0	1	0	3	4	5	4	0	3	0	0	4	1	1
Rundc3b	0	0	0	2	0	3	0	2	3	3	3	0	1	1	0	2	1	1
Runx1	0	0	0	1	0	0	0	1	1	0	2	0	0	0	0	2	0	0
Runx1t1	0	0	0	3	0	0	0	2	1	2	2	0	1	1	0	2	0	0
Runx2	0	0	0	2	0	3	0	3	2	1	2	0	1	0	0	2	0	0
Runx3	0	0	0	0	0	0	0	0	2	0	2	0	2	0	0	1	1	0
Rusc1	0	0	0	0	0	0	0	0	0	0	0	0	0	0	0	0	0	0
Rusc2	1	0	2	2	0	2	2	7	1	6	8	2	5	0	0	6	1	1
Rusf1	1	5	5	6	0	9	6	9	10	10	13	4	10	1	1	11	4	3
Ruvbl1	0	3	2	5	0	4	5	5	6	7	5	2	6	1	1	5	3	1
Ruvbl2	3	3	2	6	1	9	3	7	8	9	10	3	9	1	1	7	3	4
Rwdd1	5	6	6	6	3	6	6	6	6	6	6	6	8	4	5	6	6	5
Rwdd2a	0	0	0	0	0	1	0	0	0	0	0	0	0	0	0	0	0	0
Rwdd2b	0	2	2	3	1	4	1	3	3	4	4	2	4	0	1	4	2	0
Rwdd3	1	2	3	3	2	3	2	5	7	4	6	1	2	1	0	3	2	2
Rwdd4a	5	6	5	7	4	7	6	8	8	8	8	2	8	4	1	9	7	5
Rxfp2	0	0	0	0	0	0	0	0	0	0	0	0	0	0	0	0	0	0
Rxra	0	0	3	6	1	6	2	6	9	7	7	4	7	0	0	8	4	4
Rxrb	1	2	2	6	1	6	2	9	6	7	7	3	5	0	0	6	0	3
Rxrg	0	0	0	0	0	1	0	1	0	0	2	0	0	0	0	0	0	0
Rxylt1	2	4	3	5	2	6	5	7	7	5	8	3	9	4	1	8	4	4
Rybp	2	3	2	2	0	3	2	4	4	2	4	1	4	2	2	4	2	1
Ryk	6	8	8	13	5	14	11	14	14	15	16	8	16	6	5	15	11	10
Ryr1	0	0	0	1	0	0	0	0	1	1	1	0	0	0	0	3	0	0
Ryr2	1	7	8	24	3	27	11	34	35	36	45	4	36	2	1	38	6	7
Ryr3	0	0	0	0	0	0	0	0	4	2	1	0	2	0	0	0	0	0
S100a1	1	3	2	4	1	4	2	3	4	4	4	2	4	3	1	4	2	4
S100a10	1	2	1	2	1	2	2	2	2	2	2	2	2	1	1	2	2	2
S100a11	0	0	1	0	0	0	0	1	2	1	1	0	1	1	0	2	0	0
S100a13	2	2	2	2	2	2	2	2	2	2	2	1	2	2	1	2	2	2
S100a14	0	0	0	0	0	1	0	2	1	1	1	0	0	1	0	0	0	0
S100a16	0	0	1	0	0	1	0	3	4	2	3	0	2	0	0	2	0	0
S100a6	2	2	2	2	2	3	2	2	2	2	2	2	2	2	2	2	2	2
S100a7a	0	0	0	0	0	0	0	0	0	0	0	0	0	0	0	0	0	0
S100a8	1	0	2	1	0	2	0	2	2	2	2	1	2	0	0	2	2	1
S100a9	0	1	0	2	0	3	1	1	2	1	2	1	2	1	0	2	0	1
S100b	0	1	0	0	0	1	0	1	0	0	1	0	1	0	0	1	0	1
S100g	2	2	2	2	2	2	2	2	3	2	2	2	2	2	2	2	2	2
S100pbp	1	3	5	5	3	6	3	9	8	10	10	2	8	0	0	9	2	4
S100z	1	0	0	0	0	0	0	1	1	0	0	0	0	0	0	0	1	1
S1pr1	0	1	0	0	0	0	0	1	1	1	1	0	0	0	0	1	0	0
S1pr3	0	0	0	0	0	1	1	1	1	1	1	0	1	0	0	1	1	1
Saa3	0	0	0	0	0	0	0	1	0	0	0	0	0	0	0	0	0	0
Saa4	0	0	0	0	0	0	0	0	0	0	1	0	0	0	0	0	0	0
Saal1	2	4	2	7	1	8	4	10	8	10	14	2	8	1	3	10	5	3
Sac3d1	0	0	0	0	0	0	0	1	0	1	0	0	1	0	0	0	0	0
Sacm1l	7	11	11	18	2	19	14	19	19	19	20	13	18	8	2	19	15	9
Sacs	0	1	1	4	1	6	3	6	6	5	7	1	6	0	0	3	2	1
Sae1	1	2	2	5	1	6	5	8	9	7	8	2	8	1	2	6	3	2
Safb	7	11	11	17	8	20	14	23	23	24	23	10	21	7	4	24	16	9
Safb2	7	14	12	21	9	23	19	23	23	23	26	14	26	12	9	23	13	15
Sag	0	1	1	2	0	2	1	4	1	7	4	0	3	0	1	5	0	1
Sall1	0	1	1	2	0	1	2	3	2	2	2	0	2	1	1	2	1	2
Sall2	0	0	1	0	0	0	0	1	1	0	1	0	1	1	0	1	0	1
Sall3	0	0	0	0	0	1	0	2	2	1	2	0	0	0	1	2	0	0
Samd1	0	1	1	3	0	4	3	3	4	4	4	2	4	1	1	4	2	0
Samd10	0	0	0	1	0	1	0	3	4	3	3	0	3	0	0	2	1	0
Samd11	0	0	0	0	0	0	0	0	0	0	2	0	0	0	0	0	0	0
Samd12	3	4	1	5	2	5	4	7	6	6	7	4	7	1	0	6	4	4
Samd13	0	0	0	1	0	0	0	0	1	1	1	0	1	0	0	2	0	0
Samd14	0	0	0	1	0	1	0	1	1	1	1	0	2	0	0	2	1	0
Samd15	0	1	0	3	0	2	1	1	2	2	2	0	1	1	0	2	0	0
Samd3	0	0	2	1	0	0	0	2	0	0	3	0	2	0	0	1	0	0
Samd4	1	2	2	2	0	4	3	6	4	8	7	2	6	1	0	3	3	1
Samd4b	0	4	3	6	1	7	4	7	10	10	8	2	10	1	0	8	1	2
Samd5	0	0	0	0	0	0	1	0	0	0	1	0	1	0	0	0	0	0
Samd7	0	0	0	0	0	0	0	1	0	0	1	0	0	0	0	0	0	0
Samd8	0	4	2	4	2	5	5	6	6	5	7	3	6	1	1	6	2	2
Samd9l	2	2	2	2	2	2	2	2	2	2	2	1	2	2	1	2	2	2
Samhd1	3	6	11	13	3	16	11	17	17	17	17	9	18	6	3	16	8	12
Samm50	4	6	7	8	4	10	8	13	12	12	13	7	13	6	2	14	9	6
Samsn1	1	1	1	0	0	2	0	1	2	3	2	1	3	0	0	4	0	0
Sanbr	6	8	9	17	3	18	10	17	19	19	23	6	20	4	4	21	9	8
Sap130	1	11	7	12	2	16	10	21	18	19	21	2	18	0	2	21	10	7
Sap18	2	1	2	2	1	3	2	4	3	3	5	1	3	1	1	3	3	2
Sap25	0	0	0	0	0	0	0	0	0	0	0	0	0	0	0	0	0	0
Sap30	2	3	3	3	2	3	3	3	3	3	3	3	3	3	2	3	3	3
Sap30bp	1	2	2	8	1	7	3	10	7	7	10	2	6	0	0	8	2	1
Sap30l	2	3	2	3	2	3	3	3	3	3	3	3	3	2	2	3	2	3
Sapcd1	0	0	0	1	0	0	1	2	2	0	1	0	0	0	0	1	0	0
Sapcd2	0	0	0	0	0	0	0	1	1	1	0	0	0	0	0	0	0	0
Sar1a	3	5	5	6	3	8	5	7	6	6	9	6	9	5	1	8	6	5
Sar1b	2	2	2	5	2	5	6	7	8	6	6	4	6	2	1	7	4	1
Saraf	1	2	2	4	0	6	5	5	5	5	6	2	5	1	0	5	3	3
Sardh	1	5	5	14	5	17	8	20	20	17	19	4	18	4	4	17	10	8
Sarm1	0	0	0	0	0	0	0	0	1	1	0	0	0	0	0	1	0	0
Sarnp	2	4	3	12	2	6	6	7	8	11	11	2	8	1	3	9	5	5
Sars	5	5	8	10	1	10	8	10	9	11	11	6	9	4	2	10	9	6
Sars2	0	0	2	3	1	4	2	8	5	8	11	2	6	0	0	10	3	2
Sart1	6	7	8	15	3	17	10	19	18	18	19	6	17	6	4	18	11	6
Sart3	1	5	5	8	2	11	5	12	11	14	17	3	15	3	1	14	6	4
Sash1	5	8	12	15	5	18	13	20	20	20	21	7	19	6	2	19	8	11
Sash3	0	0	0	0	0	1	1	0	0	1	1	0	0	0	0	0	1	0
Sass6	2	4	3	5	0	10	3	12	11	11	14	2	12	1	1	11	2	3
Sat1	5	6	5	7	3	7	6	8	8	9	8	3	7	4	5	9	6	6
Sat2	2	3	3	5	0	4	4	6	5	6	6	5	5	3	1	6	4	4
Satb1	0	0	1	1	0	3	0	3	2	4	2	0	6	0	0	2	1	0
Satb2	4	5	0	9	0	10	7	10	12	11	12	4	12	1	0	11	6	3
Satl1	0	0	0	0	0	0	0	0	0	0	0	0	0	0	0	1	0	0
Sav1	3	3	3	3	1	3	2	4	5	4	5	0	5	1	1	4	2	3
Saxo2	0	1	0	3	0	2	0	2	1	3	4	1	2	0	0	2	1	0
Saysd1	0	1	0	1	0	1	0	1	1	1	1	0	1	0	0	1	1	1
Sbds	2	3	3	4	0	5	4	5	5	5	4	4	6	4	3	5	4	3
Sbf1	3	13	13	24	5	29	16	35	31	38	37	6	34	9	4	33	13	16
Sbf2	9	16	17	28	7	34	19	36	36	36	40	18	38	15	6	37	20	19
Sbk1	0	1	0	1	0	3	1	2	1	0	2	0	1	0	0	2	0	0
Sbk2	0	0	0	0	0	0	0	0	0	0	0	0	0	0	0	0	0	0
Sbno1	19	26	31	35	15	35	33	36	35	38	36	27	36	23	15	36	27	26
Sbno2	0	5	1	11	0	12	6	20	20	14	26	3	18	2	1	15	1	4
Sbspon	0	0	0	0	0	1	1	3	3	3	4	0	4	0	0	2	1	0
Sc5d	1	1	1	3	0	3	3	5	4	6	5	1	5	0	0	4	1	2
Scaf1	2	6	7	7	3	8	5	9	10	11	10	5	10	2	1	10	4	6
Scaf11	7	13	9	14	7	15	11	18	17	18	17	10	17	7	6	16	15	12
Scaf4	3	8	8	17	2	16	12	19	18	19	23	7	20	5	3	19	12	9
Scaf8	7	12	14	19	7	20	15	20	20	22	21	14	21	9	6	20	13	13
Scai	3	6	6	13	3	13	9	22	18	18	21	5	19	3	2	19	7	4
Scamp1	1	2	6	5	0	6	4	7	9	7	9	1	7	1	0	7	4	1
Scamp2	1	4	3	7	3	8	6	9	8	8	9	3	8	2	2	7	5	2
Scamp3	1	4	4	7	1	8	3	8	8	8	9	1	9	1	1	8	3	3
Scamp5	0	0	0	3	1	7	0	6	3	4	5	1	2	0	0	2	1	0
Scand1	0	0	0	1	1	1	0	1	1	1	1	1	1	0	1	1	1	0
Scap	2	8	5	14	3	12	8	18	12	19	22	5	18	2	4	17	7	7
Scaper	12	25	19	26	13	32	28	31	32	32	33	18	36	15	10	34	19	23
Scara3	0	0	0	0	0	0	0	0	0	0	0	0	1	0	0	0	0	0
Scara5	0	3	0	0	0	1	2	3	2	2	4	0	3	2	0	1	1	0
Scarb1	0	3	4	3	0	5	1	7	6	8	7	1	7	0	0	5	2	2
Scarb2	4	5	6	8	2	8	8	11	10	10	11	3	11	4	2	11	6	4
Scarf1	0	2	2	2	0	4	1	6	6	5	6	0	6	1	0	7	4	1
Scarf2	1	0	0	2	0	4	2	6	5	5	8	0	6	2	0	6	1	1
Scart1	0	0	0	0	0	2	1	2	1	1	1	0	0	0	0	1	1	1
Scart2	0	0	0	1	0	0	0	1	0	2	2	0	0	0	0	2	0	1
Sccpdh	1	2	2	6	2	9	4	9	8	9	10	3	10	2	1	9	3	4
Scd1	0	1	0	4	0	4	3	4	4	3	5	0	4	0	0	3	1	1
Scd2	0	2	1	3	0	5	4	5	5	5	5	1	5	1	1	5	2	0
Scd3	0	0	0	0	0	0	0	0	0	0	0	0	1	0	0	0	0	0
Scd4	0	0	0	0	0	0	0	1	0	0	3	0	0	0	0	0	0	0
Scel	3	5	5	10	1	14	2	20	18	18	21	8	16	3	0	19	6	4
Scfd1	10	16	16	22	6	22	16	23	23	24	26	11	25	9	7	25	17	17
Scfd2	1	0	0	4	0	4	3	7	4	5	5	2	3	0	0	6	1	0
Scg5	1	2	1	4	0	4	3	4	4	4	4	1	4	0	1	5	2	0
Scgb1c1	0	0	1	1	0	1	1	2	1	1	1	0	1	0	0	1	0	0
Scgb3a1	0	0	0	0	0	0	0	0	0	1	0	0	0	0	0	0	0	0
Scimp	0	1	0	0	0	0	0	2	1	0	0	0	0	0	0	1	0	0
Scin	6	11	9	13	3	14	10	14	12	16	15	6	14	6	3	15	8	8
Sclt1	4	10	8	18	5	19	16	21	20	21	21	13	20	8	5	21	13	15
Scly	2	4	2	8	1	8	3	11	11	11	13	2	9	2	0	10	3	6
Scmh1	4	6	5	13	1	20	6	18	15	17	18	3	19	3	0	17	9	3
Scml2	0	0	0	0	0	2	0	6	3	1	2	1	5	0	0	2	0	0
Scml4	0	0	0	0	0	1	0	2	1	0	1	0	1	0	0	0	1	0
Scn11a	0	0	0	0	0	0	0	0	0	0	0	0	0	0	0	0	0	0
Scn1a	0	0	0	0	0	0	0	1	1	1	2	0	0	0	0	0	0	0
Scn1b	0	1	1	2	0	2	2	4	4	3	5	0	4	0	0	3	1	1
Scn2a	0	0	0	0	0	0	1	1	0	2	2	0	1	0	0	2	0	0
Scn2b	0	0	0	0	0	0	0	0	0	1	0	0	0	0	0	0	0	0
Scn3a	0	0	0	0	0	1	0	2	3	0	1	0	0	0	0	0	0	0
Scn3b	0	0	0	0	0	0	0	0	0	0	0	0	0	0	0	0	0	0
Scn4a	0	0	0	0	0	0	0	0	0	0	0	0	0	0	0	0	0	0
Scn4b	0	0	0	0	0	2	2	3	3	2	3	0	2	0	0	4	1	2
Scn5a	0	0	0	0	0	0	0	2	0	3	1	0	0	0	0	0	0	0
Scn7a	0	4	0	10	1	11	6	13	14	11	16	2	12	2	1	14	2	0
Scn8a	0	0	0	0	0	1	1	0	2	1	0	0	1	0	0	0	0	1
Scn9a	0	0	0	0	0	0	0	0	0	0	0	0	0	0	0	0	0	0
Scnm1	3	5	6	7	3	8	7	9	7	7	9	3	9	3	2	8	5	7
Scnn1a	3	5	3	7	0	11	4	12	10	13	11	5	9	3	0	10	5	3
Scnn1b	0	3	3	7	0	7	3	9	8	10	11	3	7	1	0	9	3	4
Scnn1g	1	4	4	5	2	9	4	13	10	10	11	3	9	0	1	10	3	6
Sco1	0	0	1	2	0	3	2	6	4	4	6	2	4	0	0	4	2	0
Scoc	0	1	1	3	1	3	2	4	4	5	5	2	5	1	0	4	0	1
Scp2	6	9	10	15	6	17	16	21	20	20	20	9	19	10	3	18	14	13
Scpep1	4	9	10	11	2	11	9	12	13	11	12	5	12	2	2	12	6	6
Scrg1	0	0	0	0	0	0	0	0	0	0	0	0	1	0	0	0	0	0
Scrib	3	6	4	10	1	18	6	30	26	25	29	6	26	3	2	21	12	5
Scrn1	0	0	0	2	0	2	0	2	2	3	5	1	2	0	0	2	0	1
Scrn2	2	2	2	5	2	6	5	7	6	7	7	3	7	2	2	7	6	2
Scrn3	4	4	3	7	0	8	6	7	8	8	9	5	7	3	0	7	5	6
Sct	0	0	0	1	1	1	2	2	3	4	3	1	2	0	0	4	0	1
Sctr	0	0	0	1	1	2	0	1	0	4	4	1	6	1	0	4	0	0
Scube1	1	1	2	0	0	1	1	2	3	3	4	0	2	1	0	3	0	0
Scube2	0	1	0	0	0	1	2	1	2	4	0	0	2	0	0	2	1	0
Scube3	0	1	2	3	0	4	1	9	4	10	13	1	4	1	0	6	2	2
Scx	0	0	0	1	0	1	0	1	1	1	1	0	1	0	0	1	0	0
Scyl1	2	5	6	7	3	15	7	17	12	13	15	5	17	6	5	15	5	5
Scyl2	11	10	9	17	7	18	14	19	18	19	18	10	18	8	5	18	16	12
Scyl3	3	4	5	6	1	8	5	13	13	12	14	4	13	3	1	13	7	5
Sdad1	4	7	8	14	3	14	14	16	15	17	18	4	16	4	1	15	9	11
Sdc1	0	0	2	0	0	1	1	1	3	2	3	0	1	0	0	2	0	1
Sdc2	2	3	4	4	2	4	4	4	4	4	4	2	4	3	1	4	3	2
Sdc3	0	0	0	0	0	1	1	4	1	3	2	0	1	0	1	3	0	1
Sdc4	0	2	4	4	2	4	4	4	4	4	4	4	4	2	2	4	3	3
Sdcbp	4	4	6	7	3	7	6	9	9	9	9	6	10	5	1	9	2	7
Sdcbp2	0	0	0	1	0	2	0	1	0	0	0	0	1	0	0	0	0	0
Sdccag8	7	10	12	16	7	19	14	21	18	21	22	6	21	5	5	21	16	14
Sde2	2	5	3	6	1	6	6	5	6	6	6	4	6	1	2	6	4	2
Sdf2	1	1	1	3	0	3	2	1	3	3	2	2	2	1	1	3	1	2
Sdf2l1	0	0	0	0	0	1	1	0	1	1	2	1	2	0	0	0	1	0
Sdf4	2	4	1	6	3	6	5	8	7	6	8	4	6	2	4	6	6	3
Sdha	8	12	10	14	8	14	13	14	14	14	14	10	14	11	6	14	12	10
Sdhaf2	2	2	1	4	2	3	4	4	4	5	5	1	5	0	0	3	3	2
Sdhaf3	0	0	1	2	0	2	2	2	2	2	2	0	2	0	0	2	1	2
Sdhaf4	1	1	1	2	0	2	2	2	2	2	2	2	2	1	1	2	2	1
Sdhb	5	7	6	7	4	8	7	7	8	7	7	5	7	6	3	7	5	6
Sdhc	2	1	2	4	1	5	2	5	5	5	5	1	5	0	0	5	3	3
Sdhd	0	2	2	3	1	3	2	3	3	3	3	2	2	2	1	3	1	0
Sdk1	1	1	1	4	0	2	3	6	6	7	8	1	6	0	2	5	1	2
Sdk2	2	0	2	1	0	3	1	1	3	1	0	1	2	0	0	3	0	0
Sdr39u1	1	1	1	4	0	5	1	4	4	7	6	1	4	1	0	5	1	0
Sdr42e1	0	0	0	2	0	0	0	0	0	1	0	0	2	0	0	2	0	0
Sdr9c7	0	0	0	0	0	0	0	0	0	0	0	0	0	0	0	0	0	0
Sds	0	0	0	0	0	0	0	0	0	0	0	0	0	0	0	0	0	0
Sdsl	1	1	1	1	1	3	2	3	2	4	4	1	3	2	0	3	1	1
Sec1	0	0	0	0	0	0	0	1	0	0	0	0	0	0	0	0	0	0
Sec11a	3	4	5	4	2	5	4	5	5	5	6	4	5	5	3	5	4	4
Sec11c	2	3	5	6	4	6	5	7	6	6	6	4	6	3	4	6	5	4
Sec13	2	4	2	7	1	8	6	8	6	8	8	3	7	1	2	8	5	3
Sec14l1	3	6	7	11	2	10	6	15	12	14	16	4	13	5	3	13	5	8
Sec14l2	0	0	0	0	0	1	0	2	2	1	2	0	0	0	0	1	1	0
Sec14l3	0	3	2	2	0	3	1	3	3	4	5	1	4	2	0	3	1	1
Sec14l4	0	0	0	0	0	0	0	0	0	0	1	0	1	1	0	0	0	0
Sec14l5	0	0	0	0	0	1	0	1	0	0	0	0	0	0	0	0	0	0
Sec16a	5	11	8	24	6	25	14	29	24	27	30	6	28	5	1	30	13	12
Sec16b	0	0	2	4	0	5	2	6	1	3	1	2	6	0	0	5	2	0
Sec22a	1	3	3	4	2	4	6	5	7	7	8	4	6	2	2	5	3	4
Sec22b	0	3	1	3	0	5	4	4	4	5	4	4	4	1	1	4	2	4
Sec22c	0	0	0	0	0	0	1	0	1	3	1	0	1	0	0	2	0	0
Sec23a	4	6	2	17	4	17	9	17	18	17	19	6	18	3	0	18	9	4
Sec23b	4	9	5	15	3	17	12	21	18	20	19	5	19	1	3	16	9	6
Sec23ip	3	7	7	12	4	14	7	15	17	17	15	7	16	2	1	16	7	7
Sec24a	2	5	8	11	3	18	9	22	22	21	22	3	21	1	1	21	6	7
Sec24b	4	8	7	19	2	18	9	21	22	20	17	9	21	1	3	22	9	8
Sec24c	2	12	7	17	6	22	12	20	20	23	23	6	21	4	3	22	8	8
Sec24d	0	6	3	6	0	11	3	14	15	16	16	3	19	3	1	15	3	5
Sec31a	13	21	14	24	7	27	23	29	30	29	31	12	31	15	6	34	16	16
Sec31b	0	0	2	5	0	13	3	12	13	17	14	2	11	0	2	14	1	0
Sec61a1	1	1	2	6	0	9	1	7	9	10	10	1	10	1	2	8	2	4
Sec61a2	3	6	4	6	1	11	5	10	11	10	11	4	9	4	0	7	7	4
Sec61b	3	3	3	3	2	3	3	3	3	3	4	3	3	3	2	3	3	3
Sec61g	3	2	2	3	2	3	4	3	4	3	4	2	4	2	2	3	3	3
Sec62	6	8	8	8	4	8	8	8	8	8	8	5	8	5	5	8	8	7
Sec63	10	14	12	19	16	20	20	23	21	22	21	13	22	12	12	20	19	16
Secisbp2	6	12	9	13	3	14	12	18	17	18	18	9	18	7	8	14	10	10
Secisbp2l	7	14	12	15	10	18	14	18	18	17	18	12	17	7	4	19	12	12
Sectm1a	0	0	0	1	0	1	0	1	2	0	1	0	0	0	0	1	0	0
Sectm1b	1	0	3	4	0	3	3	4	4	3	5	0	4	0	0	3	2	0
Seh1l	1	7	4	8	1	7	6	8	8	8	8	4	8	4	2	8	5	6
Sel1l	2	4	6	15	2	15	11	15	16	17	18	4	14	2	7	17	6	5
Sel1l3	2	5	10	14	3	18	12	22	20	20	22	4	20	5	3	19	9	12
Sele	0	1	0	0	0	1	1	2	1	1	2	0	1	0	0	2	0	0
Selenbp1	3	8	4	8	1	10	7	10	10	10	10	6	10	2	2	10	9	5
Selenbp2	1	3	2	1	1	5	2	5	5	6	10	1	5	1	0	6	3	2
Selenof	1	3	3	4	1	4	3	4	4	4	4	4	4	2	1	4	3	3
Selenoh	1	3	4	4	1	4	3	3	5	4	4	2	4	3	1	4	4	3
Selenoi	0	0	3	5	0	4	3	8	6	5	7	0	5	0	2	6	1	2
Selenok	2	4	3	4	2	4	4	4	4	4	4	2	4	4	2	4	3	2
Selenom	1	1	1	2	1	4	1	4	3	4	4	1	5	1	3	3	2	2
Selenon	0	0	1	2	0	3	0	3	4	2	3	0	3	0	0	3	1	0
Selenoo	1	2	1	5	1	6	3	8	6	9	8	2	7	2	0	8	4	2
Selenop	3	5	4	4	4	5	4	5	5	4	4	4	6	4	4	6	4	4
Selenos	2	3	4	3	2	6	4	6	6	6	7	3	5	3	3	5	4	4
Selenot	4	5	5	5	3	5	5	5	5	5	5	3	5	4	0	5	4	5
Selenow	2	3	2	3	2	4	4	6	5	4	5	2	6	2	1	5	5	4
Sell	0	0	2	1	0	2	0	4	4	3	3	0	2	2	0	3	0	0
Selp	0	0	0	0	0	0	0	1	1	1	0	0	2	0	0	1	0	0
Selplg	0	0	0	0	0	0	0	1	1	0	0	0	0	0	0	1	0	0
Sem1	2	2	2	2	2	2	2	2	2	2	2	2	3	2	2	2	2	2
Sema3a	0	0	0	1	1	1	2	4	2	2	5	1	5	0	0	4	0	1
Sema3b	0	5	3	4	2	10	5	14	11	13	16	1	10	0	3	13	6	2
Sema3c	4	2	5	10	2	12	7	16	15	15	16	4	15	4	1	13	3	3
Sema3d	0	1	0	7	0	6	7	9	12	10	12	2	9	0	0	11	1	1
Sema3e	0	0	0	0	0	4	0	3	5	3	4	1	3	2	0	4	0	1
Sema3f	2	1	2	6	0	11	3	11	15	12	12	0	10	1	0	10	4	5
Sema3g	0	0	0	1	0	4	2	8	8	6	11	2	6	1	0	7	1	1
Sema4a	4	6	6	9	2	15	11	18	14	14	17	4	17	2	2	18	8	5
Sema4b	0	2	3	8	1	10	6	13	9	9	10	2	10	0	1	10	3	1
Sema4c	2	1	2	4	0	8	4	11	10	8	7	1	8	0	0	11	5	1
Sema4d	3	8	9	10	1	18	7	16	13	17	17	3	15	4	4	16	7	9
Sema4f	0	0	0	0	0	0	0	0	0	0	0	0	0	0	0	0	0	0
Sema4g	1	3	4	10	1	11	5	16	14	14	15	1	14	1	0	16	8	7
Sema5a	4	7	9	18	3	16	8	25	23	21	24	6	23	3	0	20	11	9
Sema5b	0	0	0	2	0	1	1	0	1	2	3	0	2	0	0	2	0	0
Sema6a	0	2	1	9	0	8	6	12	8	11	15	3	11	2	2	7	4	3
Sema6b	2	0	0	2	0	2	0	4	3	4	6	0	1	0	0	2	0	0
Sema6c	0	2	1	0	0	2	0	4	1	4	4	1	4	0	0	1	0	1
Sema6d	0	1	3	8	2	9	8	11	11	10	17	3	13	2	0	14	4	2
Sema7a	0	0	0	2	0	2	1	6	1	2	6	1	4	2	0	5	0	0
Senp1	2	7	9	10	1	18	12	19	22	20	20	6	21	3	1	16	6	5
Senp2	5	10	9	16	1	17	11	18	17	17	19	8	18	6	3	17	11	7
Senp3	1	3	7	7	0	8	6	10	8	9	11	2	10	1	3	8	6	4
Senp5	1	6	5	7	2	11	6	11	10	11	11	4	10	2	2	11	6	3
Senp6	13	23	23	29	20	27	25	31	29	28	32	19	32	16	17	31	25	25
Senp7	6	15	18	21	7	27	21	28	28	27	31	10	25	10	0	28	15	16
Senp8	0	1	0	2	0	0	0	2	1	2	3	0	2	0	0	3	0	0
Sephs1	2	2	2	7	1	8	5	7	9	9	9	3	7	2	1	7	2	4
Sepsecs	4	3	3	6	1	10	7	10	11	10	10	4	9	1	1	12	6	6
Septin1	0	1	0	1	1	2	2	2	2	2	5	1	2	1	1	2	1	1
Septin10	2	3	2	7	2	9	2	9	7	8	11	1	9	2	2	6	2	5
Septin11	2	6	6	9	3	10	9	12	10	12	13	5	10	6	5	10	9	8
Septin14	0	0	0	0	0	0	0	0	1	0	0	0	1	0	0	0	0	0
Septin2	2	6	7	13	3	11	10	13	13	14	14	6	14	3	4	15	8	6
Septin3	0	0	0	0	0	0	0	0	0	0	0	0	0	0	0	0	0	1
Septin4	3	5	5	10	4	10	7	11	10	11	12	5	11	3	4	12	6	7
Septin5	0	0	0	0	0	0	0	0	0	0	0	0	0	0	0	0	0	0
Septin6	0	2	0	3	0	3	1	5	6	7	8	1	8	1	1	9	2	0
Septin7	6	13	14	13	10	13	13	15	14	15	15	13	17	10	7	15	12	13
Septin8	0	2	3	7	1	10	3	8	6	9	8	1	10	2	1	8	2	1
Septin9	1	1	3	5	1	6	4	13	9	11	10	3	11	1	1	9	4	0
Serac1	4	3	1	8	2	9	7	14	14	12	13	3	14	0	0	10	5	3
Serbp1	7	9	9	9	8	9	9	10	9	9	11	9	12	7	6	10	9	8
Serf1	2	2	2	2	1	2	2	2	3	2	3	2	3	1	2	2	2	2
Serf2	3	3	3	3	2	4	3	3	3	3	4	3	3	2	2	3	2	3
Sergef	0	2	3	6	0	10	3	7	9	8	10	2	9	1	0	10	3	3
Serhl	1	4	2	6	2	8	2	9	8	7	11	3	9	2	0	6	4	1
Serinc1	3	6	4	7	3	8	7	8	7	7	8	2	8	3	2	8	8	5
Serinc2	1	1	0	1	0	5	3	4	3	4	4	0	4	1	0	3	0	0
Serinc3	3	6	8	9	4	9	9	9	10	9	9	6	9	8	2	11	9	9
Serinc4	1	0	0	1	0	0	0	1	2	1	1	0	2	0	0	3	1	0
Serinc5	1	3	1	3	1	6	4	6	7	8	9	0	9	0	0	6	2	2
Serp1	2	2	2	2	2	2	2	2	2	2	2	2	2	2	1	2	2	2
Serp2	1	0	2	0	0	0	0	1	0	2	1	0	0	0	0	1	1	1
Serpina10	0	0	0	1	0	1	1	1	1	1	2	0	2	0	0	0	0	0
Serpina1a	1	1	1	1	1	2	1	2	2	2	2	0	2	0	0	2	1	1
Serpina1b	1	1	0	1	1	2	1	1	2	2	1	1	1	0	0	2	1	0
Serpina1c	1	1	1	1	0	2	1	1	2	2	2	0	2	1	0	2	1	0
Serpina1d	1	2	2	3	2	4	4	4	4	4	4	2	4	3	1	4	3	3
Serpina1e	0	0	0	0	0	0	0	0	1	1	0	1	0	0	0	1	0	0
Serpina1f	2	3	3	5	1	6	5	6	5	5	6	4	5	3	1	6	4	4
Serpina3f	0	0	0	0	0	0	0	2	0	1	1	0	0	0	0	0	0	0
Serpina3g	0	0	0	0	0	0	0	0	0	1	0	0	1	0	0	0	0	0
Serpina3i	0	0	0	0	0	0	0	0	0	0	0	0	0	0	0	0	0	0
Serpina3n	0	0	0	0	0	0	0	0	0	0	0	0	0	0	0	0	0	0
Serpina7	0	0	0	0	0	1	0	1	1	0	2	0	1	0	0	0	0	0
Serpinb10	0	0	0	0	0	0	0	0	0	1	0	0	0	0	0	0	0	0
Serpinb12	0	0	0	0	0	0	0	0	0	0	0	0	0	0	0	0	0	0
Serpinb1a	0	3	1	5	1	3	2	5	3	4	6	1	5	0	0	5	2	1
Serpinb5	0	0	0	2	0	0	0	1	0	1	1	0	1	0	0	2	0	0
Serpinb6a	1	1	1	6	1	6	4	9	7	8	8	1	7	1	0	11	2	0
Serpinb6b	1	2	2	1	0	2	1	6	5	5	6	1	5	0	0	3	1	2
Serpinb6c	0	0	0	0	0	0	0	0	0	0	0	0	0	0	0	0	0	0
Serpinb8	0	2	0	1	0	5	0	4	4	4	5	0	3	0	0	5	2	1
Serpinb9	1	0	2	0	0	4	0	3	4	5	5	1	3	1	0	6	2	2
Serpinc1	0	1	1	1	1	2	0	2	1	2	3	0	3	0	1	2	0	1
Serpind1	0	0	0	0	0	0	0	0	0	0	0	0	0	0	0	0	0	0
Serpine1	0	0	0	2	0	2	0	3	5	4	4	0	2	0	0	5	0	0
Serpine2	0	1	0	2	0	4	2	5	5	4	7	0	5	1	0	5	2	0
Serpine3	0	0	0	0	0	0	0	1	0	0	0	0	0	0	0	2	0	0
Serpinf1	0	0	0	0	0	0	0	1	1	1	1	0	0	0	0	1	0	0
Serpinf2	3	6	3	8	2	9	8	9	11	9	10	4	10	2	1	9	7	3
Serping1	0	3	3	2	0	6	2	7	7	7	7	0	7	0	0	6	3	2
Serpinh1	0	2	2	3	0	3	0	4	3	4	5	1	4	1	0	4	2	1
Serpini1	0	0	1	2	0	2	0	1	4	1	2	0	2	0	0	0	0	0
Sertad1	0	0	0	0	0	0	0	1	0	0	0	0	0	0	0	0	0	1
Sertad2	1	0	0	1	0	1	1	2	1	2	3	0	2	1	0	1	1	1
Sertad3	0	0	1	0	0	0	0	0	0	0	0	0	1	0	0	0	0	0
Sertad4	0	0	0	1	0	0	0	2	2	2	1	0	0	0	0	1	0	0
Sesn1	0	1	2	6	0	6	5	9	7	7	9	2	7	0	0	7	4	3
Sesn2	0	0	2	3	0	4	2	8	3	5	6	0	5	0	0	3	1	1
Sesn3	1	1	2	5	1	6	5	7	7	10	6	2	7	2	1	7	5	5
Sestd1	6	9	10	16	7	17	12	16	17	20	19	10	20	8	4	17	11	12
Set	1	7	4	7	3	7	7	7	7	7	8	7	7	3	1	7	7	5
Setbp1	1	2	2	5	0	5	3	4	5	5	5	3	5	0	1	5	5	3
Setd1a	0	4	3	6	1	5	4	6	5	6	6	2	6	0	0	6	4	2
Setd1b	0	6	5	4	1	13	8	14	15	14	14	2	13	4	1	14	8	3
Setd2	6	15	16	21	4	22	17	22	22	23	25	11	22	6	5	23	14	13
Setd3	5	6	7	11	3	15	11	15	14	14	15	7	14	5	4	14	9	6
Setd4	0	3	3	6	1	5	3	6	6	8	11	3	5	3	1	7	3	3
Setd5	8	14	16	20	5	21	16	27	23	23	28	8	27	9	7	27	15	11
Setd6	1	2	3	2	0	5	5	6	5	7	6	2	6	0	1	4	2	3
Setd7	0	3	1	5	1	5	2	5	5	7	5	3	5	2	1	7	1	1
Setdb1	4	5	6	10	3	14	9	19	16	18	18	4	17	1	4	18	7	5
Setdb2	3	9	9	14	2	13	11	13	14	14	15	5	15	3	1	13	8	8
Setmar	0	0	0	0	0	0	0	1	1	1	0	0	1	0	0	0	0	0
Setx	4	11	9	21	3	21	13	26	21	25	26	8	22	5	0	21	10	14
Sez6	0	0	0	0	0	0	0	0	0	0	0	0	0	0	0	0	0	0
Sez6l	0	0	0	0	0	0	0	0	0	0	0	0	0	0	0	0	0	0
Sez6l2	1	1	1	2	0	3	2	3	1	3	3	0	4	0	0	2	2	0
Sf1	5	8	10	14	3	15	13	15	15	15	17	8	15	5	2	15	11	10
Sf3a1	2	4	4	5	1	8	8	12	11	12	14	4	14	0	1	10	3	4
Sf3a2	0	0	2	4	1	4	2	4	3	4	5	2	4	0	0	3	0	0
Sf3a3	3	5	5	13	1	12	8	14	14	13	15	6	12	6	3	14	8	8
Sf3b1	18	23	23	26	15	27	25	27	27	27	27	20	27	18	19	27	24	23
Sf3b2	10	14	15	19	10	21	18	22	21	22	23	15	22	10	9	22	18	15
Sf3b3	5	4	8	13	1	17	13	22	20	20	24	5	20	5	3	20	11	5
Sf3b4	0	1	0	2	0	2	3	4	2	3	3	2	3	0	1	4	3	1
Sf3b6	2	3	2	3	1	3	3	4	4	3	3	3	3	2	2	3	3	3
Sfi1	5	8	8	17	6	21	9	24	26	25	26	7	28	6	2	25	9	8
Sfmbt1	2	10	6	15	2	15	9	17	17	19	21	8	17	2	1	20	6	4
Sfmbt2	0	0	0	1	0	0	0	1	1	0	1	0	1	0	0	2	0	0
Sfpq	7	10	10	11	7	11	9	11	11	10	10	8	11	9	8	10	11	9
Sfr1	3	2	3	3	1	3	3	3	3	3	3	2	3	2	1	3	2	2
Sfrp1	1	2	2	2	0	2	2	2	2	2	2	2	2	2	0	2	2	2
Sfrp2	0	0	0	0	0	0	0	0	0	0	0	0	1	0	0	0	0	0
Sfrp4	0	0	0	0	0	1	0	0	0	0	0	0	0	0	0	1	0	0
Sfrp5	0	0	0	0	0	0	0	0	0	0	0	0	0	0	0	0	0	0
Sfswap	5	12	9	18	5	20	14	21	24	20	22	11	21	6	4	18	15	12
Sft2d1	0	1	0	3	1	3	3	3	4	0	5	0	3	0	0	3	0	0
Sft2d2	0	1	2	3	1	5	0	7	6	8	5	2	6	0	0	5	2	0
Sfta2	0	0	0	1	0	1	0	2	1	2	1	0	0	0	0	0	1	0
Sftpb	0	0	0	0	0	0	0	0	0	0	0	0	0	0	0	0	0	0
Sftpd	0	0	0	0	0	0	0	0	0	0	0	0	0	0	0	0	0	0
Sfxn1	9	10	9	10	6	10	10	10	10	10	10	8	10	8	6	10	9	9
Sfxn2	3	3	5	6	2	9	3	9	9	11	11	1	9	2	1	8	5	1
Sfxn3	0	1	2	2	1	2	1	5	6	7	8	1	4	3	0	6	3	3
Sfxn4	1	3	1	5	2	3	4	8	6	6	11	4	7	0	1	7	4	3
Sfxn5	1	3	6	7	2	13	7	11	11	13	12	4	15	2	3	13	4	4
Sgca	0	1	0	0	0	0	2	1	0	1	0	0	0	0	0	2	0	0
Sgcb	1	0	0	2	0	2	2	4	2	2	5	0	3	1	0	3	1	0
Sgcd	1	0	0	1	0	4	2	5	4	4	7	2	4	0	1	5	2	2
Sgce	1	2	3	5	1	6	3	6	3	7	7	1	6	2	0	4	3	3
Sgcz	0	0	0	0	0	0	0	1	1	0	1	0	0	0	0	0	0	1
Sgf29	1	4	1	6	1	7	1	8	6	8	10	2	5	1	0	6	2	4
Sgip1	1	0	0	1	0	2	0	3	1	3	3	1	4	0	0	4	0	1
Sgk1	2	8	9	9	2	11	9	13	12	13	12	8	13	4	2	11	7	8
Sgk2	3	5	4	10	3	11	8	13	12	13	14	4	14	4	2	13	5	4
Sgk3	4	10	9	16	1	17	8	18	18	18	20	8	18	2	2	19	10	10
Sgms1	3	5	7	10	2	14	8	13	11	18	16	6	14	3	2	16	9	5
Sgms2	2	2	4	7	2	7	3	7	6	8	7	1	8	1	2	7	3	2
Sgo1	0	1	1	0	0	1	1	4	1	3	4	0	3	0	0	2	1	2
Sgo2a	0	0	0	1	0	2	0	2	1	3	4	0	1	0	0	1	1	1
Sgpl1	0	6	5	9	4	12	6	11	12	15	15	3	14	2	4	14	7	2
Sgpp1	1	1	1	2	1	2	2	2	2	2	2	1	1	1	1	2	1	1
Sgpp2	1	3	2	3	3	3	3	3	3	3	3	3	3	1	1	4	2	3
Sgsh	0	0	0	2	0	1	1	1	1	2	4	0	4	0	0	1	0	0
Sgsm1	0	0	0	2	0	5	2	8	8	8	12	1	9	1	0	7	2	1
Sgsm2	2	5	2	10	2	14	7	14	12	20	15	4	14	5	1	16	2	2
Sgsm3	1	3	2	10	0	8	6	14	9	13	13	1	10	2	0	10	4	6
Sgta	2	5	3	6	3	11	7	10	11	12	11	2	11	2	0	11	2	6
Sgtb	1	1	0	2	0	5	3	6	7	6	7	2	8	1	1	8	2	0
Sh2b1	2	3	2	6	2	7	1	8	10	10	12	4	10	0	2	8	4	5
Sh2b2	0	0	0	1	0	0	0	1	0	1	0	0	0	1	0	0	0	0
Sh2b3	0	0	0	1	0	3	1	8	5	4	5	0	3	0	0	5	1	1
Sh2d1a	0	0	0	0	0	0	0	0	0	0	0	0	0	0	0	1	0	0
Sh2d1b1	0	0	0	0	0	0	0	0	0	0	0	0	0	0	0	0	0	0
Sh2d1b2	0	0	0	0	0	0	0	0	0	0	0	0	0	0	0	0	0	0
Sh2d2a	0	0	0	0	0	0	0	0	0	0	0	0	1	0	0	0	0	0
Sh2d3c	1	1	2	4	0	3	0	7	4	6	7	0	7	0	0	3	1	0
Sh2d4a	4	4	5	6	2	6	6	8	8	7	9	5	7	4	2	8	6	5
Sh2d4b	1	0	0	2	0	2	0	3	1	1	3	0	3	0	1	3	1	0
Sh2d5	0	1	0	0	0	0	0	1	0	0	0	0	0	0	0	0	0	0
Sh2d6	0	0	0	0	0	1	0	0	0	0	0	0	0	0	0	0	0	0
Sh3bgr	0	0	0	1	0	3	0	1	2	2	2	0	2	1	0	1	0	1
Sh3bgrl	0	2	2	3	1	3	3	3	3	3	4	4	3	1	0	3	3	2
Sh3bgrl2	0	1	1	2	0	3	0	3	3	3	3	1	2	1	0	3	2	0
Sh3bgrl3	0	2	1	1	0	2	1	2	3	2	2	1	2	0	1	2	1	2
Sh3bp1	0	0	0	0	0	0	0	0	0	0	0	0	0	0	0	0	0	0
Sh3bp2	1	1	3	4	3	6	1	11	8	8	10	0	11	1	0	8	2	1
Sh3bp4	0	0	1	1	0	4	1	4	5	5	5	1	2	1	0	2	1	1
Sh3bp5	4	3	5	5	0	8	3	7	8	8	7	3	8	1	1	8	5	4
Sh3bp5l	1	1	1	3	0	5	4	4	4	5	6	0	2	1	0	6	1	1
Sh3d19	3	12	15	19	6	24	18	24	27	23	25	12	24	5	5	26	14	14
Sh3d21	3	6	6	12	2	13	6	14	11	15	14	3	12	3	1	15	5	3
Sh3gl1	1	1	1	6	1	8	3	7	8	8	9	0	5	1	0	8	3	1
Sh3gl2	1	3	5	6	3	7	3	8	8	7	8	2	8	0	0	8	3	0
Sh3gl3	0	0	0	0	0	1	0	0	1	0	0	0	1	0	0	0	0	0
Sh3glb1	4	9	8	10	4	10	10	10	10	10	10	8	10	7	4	10	9	7
Sh3glb2	2	2	3	7	3	8	2	8	11	9	9	3	11	2	1	8	3	5
Sh3kbp1	3	2	5	8	2	10	4	15	14	10	12	3	13	1	1	13	3	8
Sh3pxd2a	0	2	0	7	1	10	4	8	8	9	10	3	10	0	1	9	3	2
Sh3pxd2b	0	1	1	3	0	2	0	2	4	5	5	0	2	0	0	4	1	0
Sh3rf1	1	6	7	9	3	10	6	11	11	10	11	3	10	1	3	12	6	5
Sh3rf2	0	0	0	0	0	0	0	0	1	0	1	0	0	0	0	0	0	0
Sh3rf3	0	0	0	0	0	0	0	0	0	1	1	0	0	0	0	0	0	0
Sh3tc1	5	9	8	11	3	14	8	14	18	16	18	3	14	5	3	16	6	5
Sh3tc2	2	3	4	11	2	9	7	13	8	12	11	2	11	2	3	12	6	4
Sh3yl1	2	3	4	5	2	7	3	8	10	8	10	4	8	5	2	8	4	2
Shank1	0	0	0	4	0	3	2	5	3	5	8	0	4	0	0	3	0	1
Shank2	5	6	7	14	5	18	12	18	18	19	21	9	15	5	6	21	6	8
Shank3	2	4	2	4	2	12	4	16	14	14	16	3	14	2	1	13	6	7
Sharpin	4	5	6	7	2	8	6	10	10	11	11	4	12	4	3	10	5	5
Shb	0	4	1	3	1	4	2	5	4	5	5	2	5	0	1	5	1	4
Shbg	0	0	0	1	0	0	0	0	0	0	0	0	0	0	0	1	0	0
Shc1	4	2	3	8	2	7	5	8	10	10	11	1	11	3	1	7	4	2
Shc2	0	0	0	0	0	0	0	0	0	0	1	0	2	0	0	0	0	0
Shc3	0	0	0	0	0	1	0	1	0	2	1	0	0	0	0	0	0	0
Shc4	0	0	0	0	0	1	0	0	0	0	0	0	0	0	0	1	0	0
Shcbp1	0	0	1	1	0	3	0	4	4	3	5	0	5	0	0	1	1	0
Shcbp1l	0	0	0	0	0	0	0	0	0	0	0	0	0	0	0	2	0	0
Shd	1	1	1	2	0	2	0	4	2	5	4	0	3	0	0	4	0	1
She	2	1	1	2	0	1	3	5	4	3	6	1	2	1	0	3	1	2
Shf	1	1	0	1	0	1	2	3	3	2	5	0	3	0	0	3	1	0
Shfl	0	4	2	4	2	3	3	4	4	3	5	2	5	1	0	4	2	1
Shisa3	0	0	0	0	0	0	0	0	0	0	0	0	0	0	0	0	0	0
Shisa4	0	0	0	0	0	2	0	3	2	3	2	0	2	0	0	3	0	0
Shisa5	1	3	3	5	0	5	4	4	7	6	6	1	6	0	1	6	4	2
Shisa6	0	0	0	0	0	0	0	0	1	0	0	0	0	0	0	0	0	0
Shisa7	0	0	0	0	0	0	0	1	1	1	1	0	0	0	0	0	0	0
Shisa8	0	0	0	0	0	0	0	0	0	0	0	0	0	0	0	0	0	0
Shisa9	0	0	0	0	0	0	0	0	1	0	0	0	1	0	0	1	0	0
Shisal1	0	0	0	0	0	0	0	1	0	0	0	0	0	0	0	1	0	0
Shisal2a	0	0	0	0	0	0	0	0	0	0	0	0	0	0	0	0	0	0
Shisal2b	0	0	0	0	0	0	0	0	0	0	0	0	1	0	0	0	0	0
Shkbp1	0	1	1	3	0	3	1	3	6	4	4	0	4	1	0	6	1	2
Shld1	0	1	1	1	0	1	1	2	2	2	2	1	2	1	1	1	1	1
Shld2	0	7	6	10	3	7	5	12	11	9	14	4	10	1	3	9	6	5
Shmt1	3	4	3	5	1	8	4	9	9	9	10	2	9	0	3	10	4	5
Shmt2	2	7	5	8	1	10	9	12	11	10	12	4	11	3	2	11	6	6
Shoc1	0	0	0	0	0	0	0	1	0	1	2	0	0	0	0	1	0	0
Shoc2	2	3	5	7	2	8	5	9	10	10	10	3	9	3	1	9	6	6
Shpk	0	0	0	2	0	3	2	3	3	6	3	0	4	0	1	3	0	2
Shprh	5	14	11	23	7	25	16	30	28	29	27	15	28	3	6	24	16	14
Shq1	0	3	0	3	0	4	2	8	7	6	4	1	7	0	0	8	1	1
Shroom1	0	0	0	0	0	5	0	3	2	5	5	0	2	1	0	4	0	0
Shroom2	0	2	2	6	1	5	5	9	6	8	8	2	8	0	1	8	4	3
Shroom3	2	3	3	5	0	9	4	11	10	8	11	3	11	4	1	12	4	1
Shroom4	3	3	3	9	2	9	5	9	8	9	8	3	9	2	0	8	6	2
Shtn1	3	7	5	9	5	12	8	10	14	14	11	5	12	5	2	12	7	5
Siae	1	2	3	3	0	6	3	8	7	8	6	0	7	0	1	6	2	4
Siah1a	0	0	0	1	0	1	0	1	1	1	1	0	0	0	0	1	0	0
Siah1b	0	0	0	0	0	1	0	2	1	2	0	0	0	0	0	3	0	0
Siah2	0	0	0	0	0	0	0	1	0	1	1	0	0	0	0	1	0	0
Sidt1	0	0	0	1	0	0	0	4	1	1	1	0	1	0	0	1	0	0
Sidt2	3	7	9	13	3	22	11	25	19	27	27	6	26	5	2	24	7	6
Sigirr	2	2	4	5	2	7	4	8	8	7	9	2	8	1	2	8	1	2
Siglec1	0	0	0	1	0	0	0	0	2	1	0	0	0	0	0	0	1	0
Siglece	0	0	0	0	0	0	0	0	0	1	0	0	1	0	0	2	0	1
Siglecg	0	0	0	1	0	1	1	3	2	3	2	0	3	0	0	1	0	2
Siglech	0	0	0	0	0	0	0	1	0	0	1	0	1	0	0	0	0	0
Sigmar1	0	1	0	3	0	5	0	6	4	3	4	0	4	0	0	4	2	1
Sik1	0	3	4	12	3	11	7	12	11	13	13	3	11	1	0	12	6	5
Sik2	4	4	4	7	2	7	4	13	11	9	9	3	10	3	0	7	4	4
Sik3	3	8	11	15	2	19	13	19	22	22	23	10	21	5	3	23	12	8
Sike1	1	1	2	3	0	4	3	4	4	4	4	0	4	2	0	4	1	3
Sil1	1	5	3	10	0	12	7	13	9	10	16	3	11	3	2	12	3	2
Sim1	3	4	1	6	0	8	7	10	10	11	10	3	10	2	2	9	5	3
Sim2	0	1	2	4	0	7	4	9	6	8	9	1	9	0	1	10	1	3
Simc1	0	2	1	3	2	7	4	8	7	10	10	3	7	0	1	11	3	6
Sin3a	3	9	8	18	4	19	15	24	20	23	22	6	22	0	6	21	9	11
Sin3b	3	7	5	12	4	13	9	15	17	15	17	5	16	5	3	16	5	7
Sinhcaf	0	0	1	0	0	2	1	1	2	4	3	0	5	0	0	4	1	1
Sipa1	2	2	3	6	2	7	4	10	12	9	10	1	9	1	1	11	4	3
Sipa1l1	10	12	13	22	7	23	20	24	24	25	25	13	28	12	6	28	15	11
Sipa1l2	0	2	1	3	1	4	4	9	12	11	10	1	11	1	1	12	2	0
Sipa1l3	0	3	4	7	0	17	7	22	14	19	20	1	16	1	1	18	3	4
Sirpa	1	1	2	4	0	4	4	8	6	5	9	3	7	0	0	6	2	1
Sirpb1a	0	0	1	0	0	1	0	0	0	1	0	1	1	0	0	1	0	0
Sirpb1b	0	0	0	0	0	1	0	0	0	0	1	0	0	0	0	0	0	0
Sirpb1c	0	1	0	0	0	1	0	1	0	0	1	0	0	0	0	1	0	0
Sirt1	3	8	4	6	3	9	3	9	10	10	8	4	10	6	5	10	7	5
Sirt2	2	5	5	10	3	12	7	14	12	13	13	1	15	1	1	12	3	3
Sirt3	2	3	5	6	2	6	5	9	6	8	8	4	8	3	2	6	4	2
Sirt4	1	2	3	4	2	5	4	6	5	5	5	3	4	0	0	5	3	3
Sirt5	4	4	6	7	1	10	7	9	9	9	10	2	9	2	1	10	4	4
Sirt6	0	2	0	4	0	4	2	4	3	6	4	1	5	0	0	4	0	1
Sirt7	3	8	5	9	2	11	7	10	12	12	13	6	14	5	3	13	8	7
Siva1	2	3	2	3	2	3	3	3	3	3	4	2	4	3	1	3	3	2
Six4	0	1	0	0	1	1	0	1	1	1	1	0	1	0	0	1	0	0
Six5	0	0	0	0	0	0	0	2	1	1	1	0	2	0	0	1	0	0
Ska1	0	0	0	1	0	1	1	1	2	1	1	0	1	1	0	1	0	1
Ska2	0	0	2	3	0	3	2	3	4	4	6	0	5	0	0	4	2	0
Ska3	0	0	0	0	0	0	0	1	0	1	2	0	1	0	0	1	0	0
Skap1	0	1	0	2	0	3	1	4	3	4	6	0	6	0	0	4	2	0
Skap2	2	7	9	12	2	12	6	12	12	12	12	3	12	5	3	12	9	9
Ski	1	5	2	5	1	6	5	7	6	7	6	1	6	3	2	7	3	4
Skida1	0	0	0	0	0	0	0	3	0	0	0	0	0	0	0	0	0	0
Skil	2	3	5	6	3	7	5	7	6	6	8	2	6	3	1	7	5	4
Skint11	0	0	0	0	0	0	0	0	0	0	0	0	0	0	0	0	0	0
Skint3	0	0	0	0	0	0	0	0	0	0	0	0	0	0	0	0	0	0
Skint5	0	0	0	0	0	0	0	0	0	0	0	0	0	0	0	0	0	0
Skint7	0	0	0	0	0	0	0	0	0	0	0	0	0	0	0	0	0	0
Skiv2l	4	6	7	18	3	20	12	24	25	23	23	6	22	1	1	24	7	9
Skor1	0	0	0	0	0	0	0	0	0	0	1	0	0	0	0	0	0	0
Skp1	4	5	5	10	4	5	7	6	7	9	9	6	6	6	5	7	5	5
Skp2	0	0	3	2	1	4	2	3	3	4	7	0	6	0	0	5	0	1
Sla	0	0	0	0	0	1	0	3	1	0	1	0	1	0	0	0	0	0
Sla2	0	0	0	0	0	0	0	0	0	0	0	0	0	0	0	0	0	0
Slain1	0	0	0	1	0	1	1	0	3	0	2	0	1	0	0	0	0	0
Slain2	3	3	5	6	3	7	4	10	8	7	8	1	9	1	2	8	5	4
Slamf1	0	0	0	0	1	1	0	0	0	0	1	0	0	0	0	0	0	0
Slamf6	0	1	0	0	0	1	2	2	1	1	1	0	1	0	0	2	0	0
Slamf7	0	1	2	2	1	2	1	4	4	4	5	2	1	0	0	3	0	0
Slamf8	0	0	0	0	0	0	0	0	0	0	0	0	0	0	0	0	0	0
Slamf9	0	1	2	1	1	1	1	2	3	3	2	1	2	2	0	1	1	1
Slbp	1	2	2	6	1	4	3	8	7	5	6	3	7	2	1	6	3	2
Slc10a1	0	0	0	0	0	0	0	0	0	1	0	0	1	0	0	0	0	0
Slc10a2	3	3	4	4	1	5	4	5	5	5	6	3	5	2	3	5	5	5
Slc10a6	0	0	0	0	0	1	0	1	1	1	0	0	1	0	0	0	0	0
Slc10a7	4	5	4	7	2	8	4	9	9	10	12	4	8	2	2	8	5	5
Slc11a1	0	0	0	0	0	1	0	0	1	3	2	0	1	0	0	1	2	0
Slc11a2	3	8	6	12	0	17	11	15	14	15	17	6	15	0	1	16	10	5
Slc12a1	24	27	25	29	22	31	28	31	34	32	32	25	33	24	17	33	29	27
Slc12a2	5	10	10	20	4	25	16	25	25	25	26	10	27	9	5	25	14	13
Slc12a3	17	24	24	26	19	27	24	28	25	26	28	21	29	18	13	27	23	24
Slc12a4	1	0	1	6	0	6	3	12	16	12	18	0	15	2	0	15	3	4
Slc12a5	0	2	1	1	0	3	2	5	4	4	7	0	6	1	0	5	2	1
Slc12a6	0	1	1	2	1	2	1	2	1	2	1	1	2	1	1	2	1	1
Slc12a7	6	11	10	18	0	20	15	22	21	24	24	6	23	5	3	21	9	10
Slc12a8	0	1	0	0	0	2	0	0	1	0	0	0	1	0	0	2	0	0
Slc12a9	0	1	1	4	1	3	4	5	7	8	7	1	10	0	1	5	0	2
Slc13a1	5	13	7	15	5	14	14	16	16	15	15	11	15	8	3	15	13	12
Slc13a2	2	3	1	10	2	10	8	12	11	10	11	2	11	1	3	11	3	4
Slc13a3	2	7	7	11	4	11	11	12	12	12	14	7	12	5	4	12	9	6
Slc13a4	0	0	0	0	0	1	0	0	1	1	3	2	1	0	0	2	0	0
Slc13a5	1	0	2	3	1	2	3	4	3	4	7	2	2	0	0	3	0	0
Slc14a1	0	0	1	1	0	1	1	3	2	3	3	1	2	0	0	4	0	0
Slc14a2	1	6	7	14	1	15	9	15	18	15	16	4	15	1	5	17	7	5
Slc15a1	0	0	0	0	0	2	0	0	1	1	1	0	0	0	0	0	0	0
Slc15a2	8	12	9	20	6	23	17	23	23	21	24	14	24	10	8	23	9	12
Slc15a3	0	0	1	1	1	4	2	4	5	2	5	0	4	0	0	2	0	1
Slc15a4	0	1	1	2	0	2	2	7	3	6	7	2	3	0	1	5	1	1
Slc15a5	0	0	0	0	0	0	0	1	0	0	1	0	0	0	0	0	0	0
Slc16a1	0	2	1	2	1	2	3	3	3	4	3	1	4	0	1	3	0	1
Slc16a10	2	4	2	4	2	5	5	5	5	6	7	2	5	0	0	5	2	2
Slc16a11	1	1	1	3	1	5	1	5	4	6	7	1	7	2	1	7	2	1
Slc16a12	2	2	6	5	2	6	5	6	6	7	6	3	7	2	1	6	5	4
Slc16a13	0	3	1	3	1	3	1	3	3	4	4	1	3	2	1	3	1	2
Slc16a14	1	4	4	5	2	4	3	5	5	5	5	2	4	4	2	5	5	4
Slc16a2	0	1	1	5	0	4	1	3	4	6	5	2	5	2	0	4	1	1
Slc16a3	0	0	0	0	0	0	0	0	0	0	0	0	0	0	0	0	0	0
Slc16a4	5	7	7	9	3	8	8	11	11	10	10	5	9	5	3	9	7	7
Slc16a5	0	0	0	1	0	1	2	4	2	2	3	0	1	0	1	2	0	1
Slc16a6	1	2	3	3	1	4	3	4	3	6	6	2	4	1	0	6	4	2
Slc16a7	2	5	3	6	3	8	7	10	12	8	15	3	10	4	2	12	8	5
Slc16a8	0	0	0	0	0	0	0	0	0	0	0	0	0	0	0	1	0	0
Slc16a9	4	5	5	6	3	5	5	5	5	6	7	3	5	4	2	5	4	5
Slc17a1	7	12	12	15	6	18	11	15	16	16	18	10	16	10	6	17	14	12
Slc17a2	1	0	0	1	0	2	0	0	2	2	1	0	1	0	0	0	0	1
Slc17a3	11	12	12	14	7	13	13	14	13	13	14	12	13	10	8	13	12	12
Slc17a4	0	0	0	2	0	1	2	3	3	4	3	0	3	1	0	3	1	0
Slc17a5	1	7	6	7	3	12	7	12	10	13	12	7	12	5	5	12	5	5
Slc17a8	0	0	0	0	0	0	0	0	1	1	1	0	0	0	0	1	0	0
Slc17a9	0	0	0	0	0	0	0	1	1	1	1	0	1	0	0	1	0	0
Slc18a1	7	9	9	11	6	16	11	17	18	15	17	8	16	5	5	17	11	9
Slc18a2	0	0	0	0	0	0	0	1	1	0	0	0	0	0	0	0	0	0
Slc18b1	8	4	4	10	1	10	4	16	12	14	15	4	14	5	3	13	3	4
Slc19a1	1	1	0	3	0	6	2	6	5	5	5	0	6	1	0	6	1	1
Slc19a2	0	0	1	2	0	1	0	2	2	3	5	1	3	0	0	3	0	0
Slc19a3	0	1	1	3	2	2	2	4	2	4	5	3	4	0	1	2	0	0
Slc1a1	2	4	4	3	3	4	4	4	4	5	4	4	4	3	3	4	4	3
Slc1a2	0	1	0	2	0	2	1	4	2	3	4	0	3	0	0	2	2	0
Slc1a3	1	1	1	1	0	3	2	4	2	3	4	1	4	1	0	2	0	1
Slc1a4	1	1	1	5	0	6	1	5	6	5	7	0	5	1	1	4	1	0
Slc1a5	3	2	2	7	1	6	4	7	7	8	7	4	8	1	2	6	4	4
Slc1a6	0	0	0	0	0	0	0	0	0	0	0	0	1	0	0	1	0	0
Slc1a7	0	0	0	1	0	0	0	1	0	0	1	0	0	0	0	0	0	0
Slc20a1	1	3	3	7	1	10	8	10	10	11	12	5	12	4	3	8	7	5
Slc20a2	1	1	4	5	0	6	5	10	9	6	9	2	7	1	1	6	4	4
Slc22a1	5	5	5	8	5	11	7	12	9	9	11	7	12	4	4	11	9	7
Slc22a12	6	8	9	9	6	10	9	10	11	9	10	7	11	8	5	11	8	9
Slc22a13	1	2	4	4	0	5	4	4	3	5	6	1	5	3	0	5	1	4
Slc22a13b	0	0	0	0	0	1	0	1	0	2	2	0	1	0	0	0	0	0
Slc22a14	0	1	0	2	0	3	2	2	3	2	6	0	4	2	0	3	1	0
Slc22a15	0	0	1	1	1	2	2	5	8	5	6	0	5	0	0	5	2	0
Slc22a17	0	1	2	8	1	10	3	9	8	9	10	3	9	1	1	9	3	2
Slc22a18	4	6	7	9	4	12	7	12	11	11	10	3	12	3	3	11	6	8
Slc22a19	5	9	5	11	3	11	9	12	11	11	13	8	12	4	3	12	8	6
Slc22a2	8	11	9	12	5	12	11	13	13	12	13	8	14	8	7	12	9	11
Slc22a20	0	0	0	0	0	0	0	0	0	0	1	0	0	0	0	0	0	0
Slc22a21	1	0	1	5	0	1	1	5	5	4	4	0	4	0	0	3	0	0
Slc22a22	5	6	6	8	4	9	11	12	11	13	11	5	14	5	3	11	5	5
Slc22a23	0	4	3	6	1	8	4	8	9	10	9	2	9	1	1	9	5	2
Slc22a26	0	2	2	6	1	7	4	8	3	6	9	1	5	2	1	6	3	3
Slc22a27	0	0	0	1	0	1	0	1	1	0	1	0	1	0	0	0	0	0
Slc22a28	9	9	10	12	8	15	12	13	13	14	13	11	12	8	9	14	12	11
Slc22a29	2	3	2	6	0	7	4	9	8	5	8	1	5	1	2	7	2	5
Slc22a3	0	0	0	0	0	1	0	0	0	1	0	0	1	0	0	1	0	0
Slc22a30	11	11	10	13	7	13	14	16	14	14	16	10	16	10	8	14	13	11
Slc22a4	1	4	5	8	2	7	5	9	8	10	10	4	9	4	3	10	4	5
Slc22a5	2	8	8	10	4	10	7	10	9	10	11	6	11	3	2	11	6	5
Slc22a6	4	5	8	9	6	9	7	9	9	9	11	4	9	6	4	10	8	8
Slc22a7	5	7	7	9	4	9	7	9	9	9	9	5	10	6	5	9	9	7
Slc22a8	3	4	7	11	5	10	10	10	10	12	11	6	10	4	2	11	6	4
Slc23a1	3	10	7	14	6	16	12	15	15	17	14	12	16	7	5	15	7	11
Slc23a2	3	1	2	8	1	8	2	10	9	9	13	2	11	0	1	12	4	2
Slc23a3	0	1	0	0	0	4	0	1	3	2	5	0	2	0	0	3	0	1
Slc23a4	0	0	0	0	0	0	1	0	0	0	1	0	0	0	0	1	0	0
Slc24a1	0	0	0	0	0	0	0	0	0	0	0	0	0	0	0	0	0	0
Slc24a3	0	0	0	3	0	2	0	4	3	2	4	0	2	1	0	2	1	0
Slc24a4	0	0	0	0	0	0	0	0	0	0	0	0	0	0	0	0	0	0
Slc24a5	0	0	0	1	0	0	0	1	0	1	0	0	1	0	0	1	0	0
Slc25a1	2	3	4	5	0	8	1	9	6	8	8	0	7	1	2	8	1	3
Slc25a10	2	6	7	9	4	8	7	10	10	10	10	5	10	4	1	10	6	5
Slc25a11	5	4	3	7	1	6	5	7	7	7	7	5	7	4	4	8	3	5
Slc25a12	5	7	7	13	2	15	13	16	16	17	19	8	18	4	3	18	9	6
Slc25a13	4	6	4	14	4	14	7	17	15	14	19	6	15	6	5	17	12	6
Slc25a14	0	2	0	3	0	6	4	7	6	5	7	0	5	0	0	6	2	0
Slc25a15	5	1	4	6	0	6	5	6	6	6	6	3	6	3	0	6	3	5
Slc25a16	6	3	4	8	3	7	4	9	7	8	9	3	9	3	0	8	5	3
Slc25a17	2	4	5	8	3	8	5	7	8	8	9	5	9	2	1	9	4	4
Slc25a18	0	0	0	1	0	0	0	0	0	0	0	0	0	0	0	0	0	0
Slc25a19	2	3	4	8	1	6	4	6	9	9	10	4	9	1	2	7	7	5
Slc25a20	0	3	2	4	1	4	2	5	6	8	7	3	5	1	0	8	3	1
Slc25a21	2	5	4	7	1	10	7	8	9	12	10	3	8	3	4	8	5	6
Slc25a22	1	2	1	2	0	4	3	4	5	7	8	1	6	0	1	8	1	2
Slc25a23	1	2	1	6	1	6	3	9	8	8	8	3	8	0	0	10	1	2
Slc25a24	0	0	0	6	0	3	0	7	5	3	3	0	4	0	1	5	1	1
Slc25a25	0	3	4	8	1	9	7	10	9	11	9	3	11	3	1	10	4	4
Slc25a26	1	2	5	6	1	6	3	9	7	9	12	4	9	1	3	9	3	2
Slc25a27	0	0	2	2	1	1	1	3	5	4	5	0	3	0	1	3	1	2
Slc25a28	1	2	2	2	1	3	2	2	2	2	2	1	2	1	2	3	1	2
Slc25a29	0	0	0	0	0	1	0	1	0	1	0	0	0	0	0	0	0	0
Slc25a3	5	7	7	7	4	7	8	8	7	7	9	7	8	4	6	8	7	7
Slc25a30	2	6	2	9	3	9	5	9	10	8	9	0	10	3	4	9	6	6
Slc25a31	0	0	0	0	0	0	0	1	0	0	0	0	0	0	0	0	0	0
Slc25a32	1	0	2	3	0	4	1	5	5	4	5	2	5	1	0	4	2	2
Slc25a33	1	2	2	4	0	3	4	3	3	4	4	2	5	1	1	3	1	1
Slc25a34	0	1	2	3	1	1	1	4	2	2	2	1	3	1	1	2	0	1
Slc25a35	0	0	0	2	0	2	0	3	4	3	3	0	5	0	0	2	1	0
Slc25a36	3	5	3	7	2	7	4	8	6	8	8	6	7	3	3	7	5	4
Slc25a37	1	2	1	2	1	2	1	2	2	2	2	1	3	1	0	2	1	1
Slc25a38	1	2	0	2	0	5	2	6	7	6	6	0	6	1	1	5	2	1
Slc25a39	5	11	8	11	3	12	8	14	11	12	13	8	13	6	6	13	8	9
Slc25a4	2	2	2	3	2	3	3	3	3	3	3	2	3	2	2	3	3	2
Slc25a40	5	5	4	9	2	13	9	13	12	11	13	4	14	2	2	9	7	3
Slc25a42	2	5	5	7	3	8	6	8	8	8	8	5	8	3	2	8	5	4
Slc25a43	1	0	0	0	0	1	0	2	2	1	4	0	3	0	0	0	0	1
Slc25a44	0	0	0	3	0	4	0	3	2	4	4	0	1	0	0	2	0	0
Slc25a45	0	0	1	3	0	5	1	5	2	4	5	0	3	0	0	4	0	0
Slc25a46	2	3	2	5	1	7	4	8	6	8	7	2	6	0	0	6	4	4
Slc25a47	1	0	0	1	0	0	0	3	0	1	1	0	3	0	0	0	1	0
Slc25a48	1	1	3	5	1	6	4	7	6	6	7	3	6	1	1	7	1	3
Slc25a5	2	3	3	3	3	3	3	3	3	3	3	1	3	2	2	3	3	3
Slc25a51	2	3	1	3	0	2	2	3	3	3	3	2	3	2	1	3	2	3
Slc25a53	0	0	0	1	0	0	1	4	3	3	6	0	1	0	0	2	0	0
Slc26a1	0	1	2	1	0	3	2	3	2	3	2	1	2	0	0	2	1	0
Slc26a10	0	3	1	2	0	4	3	8	7	6	6	0	7	2	0	9	3	3
Slc26a11	0	0	1	3	0	4	3	6	9	6	9	0	10	0	0	4	3	0
Slc26a2	0	0	0	2	0	2	3	3	3	2	3	1	3	1	0	2	0	1
Slc26a3	0	0	0	0	0	0	0	0	0	0	0	0	0	0	0	0	0	1
Slc26a4	4	8	7	16	4	19	18	18	17	17	20	8	18	3	6	20	12	7
Slc26a6	2	2	1	6	2	6	4	12	8	8	15	1	9	2	1	11	2	2
Slc26a7	0	1	0	7	0	5	7	11	9	7	6	1	5	0	0	6	1	0
Slc26a8	0	0	0	0	0	0	0	0	0	2	2	0	0	0	0	0	0	0
Slc26a9	0	0	0	0	0	0	0	0	0	0	0	0	0	0	0	0	0	0
Slc27a1	1	2	4	6	3	7	3	9	10	9	10	3	11	2	0	11	3	2
Slc27a2	9	9	9	11	11	9	11	12	11	11	13	9	12	10	9	13	9	10
Slc27a3	0	2	1	3	0	2	2	3	4	4	7	2	2	2	1	5	1	2
Slc27a4	0	3	2	5	0	4	2	6	6	8	11	1	9	0	1	8	4	1
Slc27a5	0	0	0	0	0	0	0	1	1	0	1	1	1	0	0	1	0	0
Slc27a6	0	0	0	0	0	0	0	1	0	0	0	0	0	0	0	0	0	0
Slc28a1	2	2	6	5	2	7	2	10	10	12	15	3	11	0	1	13	2	1
Slc28a2	0	0	0	1	0	1	0	4	2	2	3	0	3	0	0	2	0	1
Slc28a2b	0	0	0	0	0	0	0	1	0	0	0	0	0	0	0	2	0	0
Slc29a1	0	1	2	8	1	9	4	11	9	10	12	1	8	1	1	13	3	7
Slc29a2	0	0	0	2	0	5	1	3	1	3	3	0	3	0	0	0	0	0
Slc29a3	1	2	1	4	1	4	2	5	3	5	5	2	5	0	0	4	3	1
Slc29a4	0	0	0	0	0	0	0	0	0	0	1	0	0	0	0	0	0	0
Slc2a1	0	0	1	2	0	4	1	6	3	8	6	2	5	1	0	7	2	1
Slc2a10	0	0	0	0	0	1	0	0	0	0	0	0	0	0	0	1	0	0
Slc2a12	1	2	0	0	0	3	0	3	0	1	2	1	2	0	0	1	0	1
Slc2a13	0	1	2	2	2	3	1	7	5	7	6	0	4	0	1	5	3	1
Slc2a2	4	7	5	9	2	10	6	10	10	9	10	4	10	4	3	9	8	4
Slc2a3	0	0	0	1	0	0	0	1	0	0	1	0	0	0	0	3	0	0
Slc2a4	0	1	2	2	0	5	5	7	3	7	6	0	8	0	0	4	1	1
Slc2a5	0	0	0	2	0	3	2	4	6	7	5	0	9	0	0	6	2	0
Slc2a6	0	0	0	0	0	0	0	0	0	1	0	0	0	0	0	0	0	0
Slc2a7	0	0	0	0	0	0	0	0	0	0	0	0	0	0	0	0	0	0
Slc2a8	0	0	0	1	0	3	1	2	2	3	5	1	1	0	0	1	0	0
Slc2a9	2	4	1	3	0	4	1	9	5	8	9	2	7	1	1	7	2	3
Slc30a1	0	0	1	1	0	1	0	1	1	1	1	0	1	0	0	1	0	0
Slc30a2	0	2	0	3	0	3	4	6	8	7	8	1	7	0	0	7	3	1
Slc30a4	1	1	0	1	2	3	1	5	4	4	3	1	5	0	0	6	1	1
Slc30a5	2	2	5	12	3	13	12	14	14	13	16	7	14	4	1	12	7	5
Slc30a6	2	5	3	7	1	9	3	9	8	13	11	5	10	2	2	11	6	4
Slc30a7	1	5	3	9	1	9	6	10	8	9	10	1	9	1	1	9	4	3
Slc30a8	0	0	0	0	0	0	0	0	0	0	0	0	0	0	0	0	0	0
Slc30a9	8	13	12	17	6	18	10	20	21	20	20	12	19	9	6	21	16	9
Slc31a1	2	3	0	4	0	4	4	4	3	4	4	0	4	2	1	3	2	1
Slc31a2	0	0	0	1	0	1	1	2	2	2	1	0	2	0	0	3	1	1
Slc33a1	1	4	4	6	0	6	5	7	6	7	7	2	6	2	2	6	3	3
Slc34a1	10	13	13	14	11	14	12	14	14	14	14	13	17	12	13	14	14	12
Slc34a2	0	1	0	1	0	0	0	1	2	2	2	0	2	0	0	1	1	1
Slc34a3	1	2	3	5	1	9	3	12	9	12	13	3	11	0	0	10	3	5
Slc35a1	1	6	5	6	2	7	4	8	9	8	8	3	7	1	2	7	4	6
Slc35a2	1	1	3	4	2	5	3	6	6	4	4	2	4	1	1	3	3	2
Slc35a3	4	4	4	7	4	6	4	8	6	6	7	4	7	5	3	8	5	5
Slc35a4	0	0	0	1	1	2	0	4	1	4	3	1	3	1	0	4	2	1
Slc35a5	2	2	3	6	1	5	3	6	5	7	6	0	5	1	3	5	2	3
Slc35b1	3	3	3	6	2	7	4	8	8	8	7	2	8	2	3	9	3	5
Slc35b2	0	1	1	5	0	2	0	4	2	4	3	1	3	0	0	5	1	1
Slc35b3	0	4	3	9	2	10	3	9	10	9	14	2	9	0	1	9	4	2
Slc35b4	1	5	3	8	2	9	4	11	8	10	10	5	10	2	2	10	6	4
Slc35c1	0	0	0	0	0	0	1	0	2	0	1	0	0	0	0	0	1	0
Slc35c2	0	1	3	3	1	6	2	6	9	7	10	1	5	1	0	7	1	0
Slc35d1	2	5	4	7	1	8	2	11	9	11	10	2	11	0	1	10	4	1
Slc35d2	2	4	3	6	0	11	5	14	11	11	12	3	11	0	2	11	3	1
Slc35e1	0	0	2	1	0	3	1	4	5	4	5	1	5	1	1	5	1	2
Slc35e2	0	1	2	3	0	6	2	6	6	7	8	2	8	1	0	7	1	0
Slc35e3	2	1	1	2	1	3	2	4	4	3	4	0	4	0	0	4	0	3
Slc35e4	0	0	0	0	0	0	0	1	0	0	1	0	0	0	0	0	0	0
Slc35f1	0	1	1	1	0	2	0	2	1	2	4	0	2	0	0	3	1	0
Slc35f2	1	1	1	2	0	3	1	4	4	3	5	1	5	0	1	4	0	0
Slc35f3	0	2	1	1	0	3	2	4	4	3	5	0	4	0	0	1	0	1
Slc35f5	1	2	4	7	3	9	6	14	12	11	15	4	12	0	1	14	3	5
Slc35f6	0	1	0	1	0	2	1	3	2	0	3	0	2	0	0	1	1	0
Slc35g1	0	1	1	1	0	1	0	2	3	3	2	0	2	0	0	1	0	2
Slc35g2	0	0	0	1	0	1	0	1	1	1	1	0	1	0	0	1	1	0
Slc36a1	4	5	6	8	4	10	6	10	9	10	11	4	10	4	1	10	5	6
Slc36a2	0	0	0	2	0	4	0	1	2	1	0	0	1	0	0	3	0	1
Slc36a4	0	0	1	3	1	5	0	3	5	4	6	0	8	1	0	1	1	0
Slc37a1	0	0	0	3	1	2	1	4	4	3	6	0	0	1	0	0	0	0
Slc37a2	0	1	0	1	0	0	0	0	0	2	3	0	2	0	0	1	1	0
Slc37a3	0	2	4	8	1	12	5	15	12	17	16	1	13	2	2	12	3	2
Slc37a4	1	3	5	6	0	8	3	10	8	8	9	3	8	1	0	7	4	2
Slc38a1	0	0	1	3	0	8	2	7	7	6	10	2	5	0	0	5	0	0
Slc38a10	2	3	3	14	1	13	5	18	15	15	18	1	14	1	0	18	6	6
Slc38a11	0	0	0	0	0	0	0	1	1	1	0	0	0	0	0	1	1	0
Slc38a2	4	8	9	13	8	15	9	15	14	15	15	8	13	4	4	15	9	7
Slc38a3	1	3	1	3	1	7	6	14	10	10	15	3	5	1	0	8	4	4
Slc38a4	0	0	0	2	1	0	0	2	3	5	6	0	4	0	0	3	1	0
Slc38a6	5	6	11	12	7	15	10	15	13	16	20	10	16	8	5	18	9	9
Slc38a7	0	1	1	3	0	7	2	7	8	11	10	0	7	1	0	9	1	1
Slc38a9	0	5	3	11	0	12	4	12	10	15	15	3	11	4	2	16	4	5
Slc39a1	0	1	1	2	0	3	1	2	2	2	3	1	2	0	0	1	1	1
Slc39a10	0	3	5	3	4	7	4	6	4	9	7	2	8	1	4	4	4	2
Slc39a11	0	1	3	7	0	5	1	7	6	6	6	1	6	1	0	7	1	1
Slc39a12	0	0	0	0	0	0	0	1	1	0	1	0	0	0	0	1	0	0
Slc39a13	2	2	2	8	0	8	3	13	10	10	13	2	12	2	1	11	3	4
Slc39a14	3	6	5	7	4	8	3	12	9	9	14	4	10	2	3	10	5	5
Slc39a2	0	0	0	0	0	0	0	0	0	0	0	0	0	0	0	1	0	0
Slc39a3	0	0	0	0	0	1	0	0	1	0	2	0	0	0	0	1	0	0
Slc39a4	0	0	0	1	0	1	1	1	1	1	2	0	1	0	0	2	1	0
Slc39a5	3	3	2	7	2	9	2	6	5	10	10	2	9	1	3	9	2	2
Slc39a6	0	2	1	3	0	3	1	5	5	6	5	0	6	1	0	3	1	1
Slc39a7	0	1	1	0	0	0	0	1	0	1	1	0	1	0	0	1	0	0
Slc39a8	0	3	1	4	0	6	5	5	7	5	7	0	8	1	0	6	3	3
Slc39a9	1	0	2	3	0	4	2	5	6	3	6	1	4	1	0	5	0	0
Slc3a1	3	7	8	9	2	10	6	10	10	11	10	6	10	4	1	9	8	6
Slc3a2	2	3	3	4	1	7	2	5	6	7	7	2	7	2	2	7	3	2
Slc40a1	1	3	4	6	2	6	5	7	6	8	7	5	8	1	0	6	3	2
Slc41a1	0	1	1	2	0	1	0	6	5	4	5	1	3	0	0	5	3	0
Slc41a2	0	0	3	1	1	4	1	7	5	7	8	2	4	2	0	7	1	2
Slc41a3	0	0	0	0	0	2	0	1	0	1	2	0	1	0	0	0	0	1
Slc43a1	0	0	1	2	0	2	1	2	2	2	2	0	0	0	0	1	0	1
Slc43a2	1	5	3	11	2	12	6	15	12	14	16	4	13	1	0	14	8	5
Slc43a3	2	4	6	8	2	9	7	14	10	10	14	6	11	4	5	13	6	3
Slc44a1	3	6	7	10	2	14	10	15	14	14	15	6	15	6	2	15	5	4
Slc44a2	3	3	4	11	0	13	6	17	17	16	21	4	16	2	2	14	5	6
Slc44a3	0	3	1	7	0	6	2	9	10	9	8	1	9	1	3	11	3	3
Slc44a4	3	6	7	11	3	11	9	15	15	19	18	2	16	3	3	16	7	5
Slc44a5	0	0	0	0	0	0	0	0	0	0	0	0	0	0	0	0	0	0
Slc45a2	0	0	0	0	0	0	1	0	0	0	1	0	0	0	0	0	0	0
Slc45a3	1	0	0	0	0	1	0	1	1	2	2	0	1	0	0	1	0	1
Slc45a4	2	1	1	2	0	1	1	5	5	7	5	1	6	3	1	6	2	1
Slc46a1	0	1	0	0	0	2	1	3	0	1	2	0	1	0	0	0	1	0
Slc46a2	0	0	0	0	0	0	0	1	0	0	0	0	0	0	0	0	0	0
Slc46a3	0	2	1	3	0	3	1	5	4	5	6	1	6	0	0	2	2	1
Slc47a1	10	15	15	20	12	18	17	19	18	20	19	14	17	12	12	18	15	15
Slc47a2	0	0	0	0	0	3	1	1	0	0	1	0	0	0	0	1	0	0
Slc48a1	2	1	0	1	0	1	2	2	2	3	3	0	3	1	1	3	2	1
Slc49a4	1	3	3	5	4	4	3	5	8	6	8	3	6	1	0	5	2	2
Slc4a1	0	1	3	2	1	6	4	8	9	9	10	0	10	1	1	11	2	2
Slc4a10	0	0	0	0	0	0	0	0	0	0	0	0	0	0	0	1	0	0
Slc4a11	0	4	4	8	1	9	5	13	10	11	15	5	14	3	2	13	3	3
Slc4a1ap	2	9	8	13	5	12	10	14	12	13	15	5	15	3	3	16	10	7
Slc4a2	2	8	3	11	3	16	8	17	19	20	22	9	16	3	2	20	6	6
Slc4a3	3	4	7	10	3	11	8	17	14	17	20	4	17	2	2	14	5	6
Slc4a4	18	24	27	30	21	31	29	32	30	33	36	22	35	23	16	32	28	26
Slc4a5	0	0	0	2	0	2	1	2	2	4	2	0	2	1	0	3	0	0
Slc4a7	0	10	3	15	5	17	8	18	18	24	22	7	21	8	1	19	9	7
Slc4a8	2	2	3	12	1	11	6	10	13	16	20	1	12	2	0	14	2	4
Slc4a9	6	14	14	15	8	24	18	25	25	29	26	12	24	13	7	24	13	10
Slc50a1	2	1	2	3	2	4	3	5	3	5	4	3	4	2	1	4	2	2
Slc51a	3	3	3	4	1	7	3	6	7	8	9	3	6	2	1	6	4	1
Slc51b	3	3	3	4	3	3	3	3	3	3	3	2	3	3	2	3	3	3
Slc52a2	1	0	2	0	0	4	1	4	4	3	4	1	3	0	0	4	0	2
Slc52a3	0	1	0	3	0	2	0	3	3	2	3	1	4	0	1	2	1	0
Slc5a1	0	2	2	7	0	8	1	12	11	12	12	4	10	1	2	10	2	5
Slc5a10	6	4	7	12	6	12	11	15	15	14	14	4	13	4	3	14	6	8
Slc5a11	2	2	3	11	2	13	12	16	12	17	17	6	13	4	1	18	7	5
Slc5a12	11	14	15	17	11	17	17	18	18	19	18	13	18	13	11	19	14	17
Slc5a2	6	12	10	14	6	14	11	14	15	13	15	10	14	8	5	13	13	12
Slc5a3	0	0	0	0	0	0	0	0	0	0	0	0	0	0	0	0	0	0
Slc5a4a	0	0	0	0	0	0	0	0	0	0	0	0	0	0	0	0	0	0
Slc5a4b	0	0	0	1	0	0	0	1	1	2	2	0	1	0	0	0	0	0
Slc5a5	0	0	0	0	0	0	0	1	0	0	1	0	0	0	0	0	0	0
Slc5a6	0	0	1	6	0	6	4	9	6	8	10	2	6	3	0	9	3	2
Slc5a8	6	6	10	13	5	12	11	13	14	14	14	3	14	4	2	14	8	8
Slc5a9	4	5	3	7	0	9	5	12	9	10	12	5	12	3	3	12	6	6
Slc66a1	1	1	2	5	2	8	3	9	7	8	8	0	9	2	0	8	3	4
Slc66a2	2	1	1	4	1	4	4	6	6	5	7	1	7	1	1	8	1	3
Slc6a12	0	0	0	2	0	5	2	4	4	0	3	0	5	0	0	2	0	0
Slc6a13	5	6	5	9	4	14	11	14	12	14	14	7	13	7	3	13	8	11
Slc6a14	0	0	0	0	0	0	0	0	0	0	0	0	0	0	0	0	0	0
Slc6a15	7	6	10	12	3	12	12	15	13	14	14	7	13	6	1	13	10	7
Slc6a17	0	0	0	2	0	5	2	5	2	4	7	0	7	0	0	3	1	0
Slc6a18	11	11	13	13	4	14	12	15	15	16	18	9	15	8	7	13	12	10
Slc6a19	1	5	6	9	4	12	8	12	12	12	12	4	11	2	1	12	9	5
Slc6a2	0	0	0	0	0	0	0	1	0	0	0	0	0	0	0	0	0	0
Slc6a20a	1	4	2	7	1	8	3	8	7	6	7	4	7	0	1	8	4	1
Slc6a20b	6	8	6	9	3	12	9	12	10	10	14	6	11	4	4	12	8	6
Slc6a4	0	0	0	2	0	1	0	2	2	1	4	0	2	0	0	2	0	0
Slc6a6	4	10	10	12	8	15	11	16	14	17	14	10	15	8	5	17	9	11
Slc6a7	0	0	0	0	0	0	0	0	0	0	1	0	0	0	0	0	0	0
Slc6a8	3	3	3	6	1	11	8	11	11	11	12	4	13	3	1	11	4	5
Slc6a9	0	0	1	3	0	1	3	8	6	3	3	1	8	0	0	3	0	2
Slc7a1	0	1	0	2	0	5	2	5	4	8	8	1	3	2	1	7	2	0
Slc7a10	0	0	0	0	0	0	0	0	0	1	1	0	0	0	0	1	0	0
Slc7a11	0	0	0	0	0	0	0	0	0	0	0	0	0	0	0	0	0	0
Slc7a12	0	0	0	1	0	1	0	3	1	3	4	0	1	0	0	1	1	0
Slc7a13	2	3	3	3	2	3	3	3	3	3	4	2	3	3	2	3	3	3
Slc7a15	0	0	0	0	0	1	0	0	0	0	0	0	0	0	0	0	0	0
Slc7a2	0	0	4	5	0	3	3	8	8	7	10	1	5	1	0	5	0	0
Slc7a3	0	0	1	1	0	1	0	1	2	1	1	0	1	0	0	1	0	0
Slc7a4	0	0	0	1	0	0	0	1	1	2	1	0	2	0	0	1	1	0
Slc7a5	0	0	0	0	0	0	0	1	0	0	0	0	0	0	0	2	0	0
Slc7a6	0	1	2	2	1	4	2	6	6	4	6	1	4	0	1	4	0	2
Slc7a6os	1	1	2	3	1	4	2	4	3	3	4	1	3	2	2	3	2	2
Slc7a7	1	6	5	7	1	11	3	14	10	11	11	4	12	2	2	12	4	2
Slc7a8	2	6	4	6	1	9	7	10	7	9	9	2	10	3	1	9	3	3
Slc7a9	2	6	5	9	2	16	6	14	13	15	16	4	15	3	2	17	6	7
Slc8a1	1	1	3	5	0	4	1	6	7	5	6	1	5	1	1	6	1	1
Slc8b1	2	4	2	5	0	9	3	8	9	7	12	1	7	4	1	8	4	1
Slc9a1	0	1	0	7	0	7	2	9	10	8	6	1	7	1	0	8	1	1
Slc9a2	0	4	0	5	0	7	2	8	10	8	7	0	9	0	0	8	2	3
Slc9a3	2	5	9	15	1	16	14	17	16	17	18	6	17	8	2	17	8	6
Slc9a3r1	0	1	1	5	0	5	3	5	5	5	5	3	5	1	2	5	2	1
Slc9a3r2	3	2	2	7	0	6	4	7	7	6	7	0	8	2	0	7	4	3
Slc9a4	0	0	0	1	0	1	0	3	1	3	3	0	1	0	0	1	0	1
Slc9a5	0	0	0	1	0	3	3	3	2	2	3	1	1	0	0	2	2	0
Slc9a6	2	4	5	7	0	9	6	14	13	10	13	3	8	2	0	10	7	4
Slc9a7	0	0	0	3	0	1	0	4	5	3	5	0	4	2	1	1	1	1
Slc9a8	3	14	13	17	3	18	13	18	18	18	21	7	19	7	6	21	13	9
Slc9a9	0	0	0	3	0	1	3	4	1	6	4	4	2	0	0	8	1	2
Slc9b1	0	0	0	0	0	1	0	2	1	2	2	0	1	0	0	0	0	1
Slc9b2	0	0	0	0	0	0	0	1	1	0	2	0	1	0	0	1	0	0
Slco1a1	7	9	8	11	7	12	8	15	13	14	16	6	13	5	5	13	9	8
Slco1a4	0	1	0	3	1	5	3	7	10	8	6	1	6	0	0	6	1	2
Slco1a5	0	0	0	0	0	0	0	0	0	0	0	0	0	0	0	0	0	0
Slco1a6	5	12	13	16	4	15	11	18	16	17	15	9	17	4	7	19	11	11
Slco1b2	0	0	0	1	0	0	0	1	0	0	0	0	0	0	0	0	0	0
Slco1c1	0	0	0	1	0	0	0	0	1	0	1	0	1	0	0	0	0	0
Slco2a1	1	2	2	2	2	4	3	9	9	9	11	1	6	0	0	11	2	0
Slco2b1	0	1	1	6	0	8	3	9	11	9	12	1	11	0	0	10	4	2
Slco3a1	2	5	5	9	1	10	8	10	10	9	10	5	9	2	2	10	7	5
Slco4a1	0	7	3	9	0	4	3	8	10	7	9	1	8	1	1	8	0	2
Slco4c1	1	1	4	5	1	5	2	10	7	10	10	0	10	1	2	9	2	1
Slco5a1	0	0	0	0	0	0	0	0	0	0	0	0	0	0	0	1	0	0
Slf1	3	6	8	14	3	16	7	19	16	16	17	5	16	6	6	18	6	8
Slf2	2	5	7	17	4	17	12	18	15	19	18	5	16	4	4	18	11	8
Slfn1	0	0	0	0	0	0	0	0	0	1	1	0	1	0	0	0	0	0
Slfn14	0	0	0	1	0	0	0	0	0	0	0	0	0	0	0	0	0	0
Slfn2	0	1	1	1	0	1	1	1	1	1	1	1	1	0	1	1	1	1
Slfn3	2	0	0	3	0	1	1	3	3	4	2	0	2	0	0	3	0	0
Slfn4	0	0	0	1	0	1	0	0	0	1	2	0	2	0	0	0	0	0
Slfn5	2	3	4	5	0	8	5	6	7	8	7	4	6	0	1	7	5	4
Slfn8	0	1	1	0	0	2	0	0	1	1	3	0	1	0	0	1	1	0
Slfn9	0	0	0	0	0	0	0	0	1	1	2	0	0	0	0	0	0	0
Slfnl1	0	0	0	1	0	0	0	1	0	0	0	0	1	0	0	1	0	0
Slirp	3	3	4	4	2	4	3	5	4	5	5	3	5	4	3	4	4	3
Slit1	0	0	0	0	0	0	0	0	0	0	0	0	0	0	0	0	0	0
Slit2	0	4	12	12	7	24	8	31	32	28	34	9	28	5	4	29	12	9
Slit3	2	1	1	3	0	4	2	11	11	11	8	1	8	0	0	8	2	1
Slitrk4	0	0	0	1	0	0	0	0	0	0	1	0	0	0	0	0	0	0
Slitrk6	0	1	1	1	0	1	1	1	1	1	1	0	1	0	0	1	1	1
Slk	7	17	14	19	5	20	17	19	20	19	19	13	19	7	7	19	16	12
Slmap	10	16	14	20	5	26	23	28	29	28	31	14	29	8	5	27	17	14
Slpi	0	0	0	1	0	1	1	1	1	2	1	0	1	0	0	1	0	0
Sltm	15	21	21	24	12	25	24	28	28	28	27	20	28	18	12	30	24	22
Slu7	2	7	9	13	3	14	11	17	17	17	17	7	17	9	3	17	10	6
Slurp1	0	0	0	0	0	0	0	1	0	0	1	0	2	0	0	1	0	0
Slx1b	0	0	1	1	0	3	3	4	1	3	5	0	5	0	0	2	1	1
Slx4	3	6	8	13	4	14	9	16	18	18	15	7	15	2	2	14	11	8
Slx4ip	0	0	2	5	3	6	6	8	10	7	10	1	8	1	1	9	2	3
Smad1	1	0	2	5	1	5	3	3	5	5	5	3	6	2	2	5	4	2
Smad2	2	4	6	7	3	11	8	13	13	13	12	4	11	5	1	12	8	6
Smad3	0	1	1	3	1	6	2	6	6	5	7	2	6	0	0	7	1	2
Smad4	1	3	2	10	2	10	7	11	10	10	12	3	9	3	3	12	6	8
Smad5	1	2	3	5	2	7	5	7	6	6	6	4	7	1	1	7	3	2
Smad6	0	1	0	0	0	2	1	2	1	2	1	0	1	0	0	1	0	0
Smad7	0	2	1	3	0	1	0	3	3	3	3	0	2	0	0	2	0	0
Smad9	0	0	0	0	0	0	0	1	0	1	0	0	0	0	0	1	1	0
Smagp	1	3	2	4	2	5	3	4	4	4	4	2	4	1	0	4	1	1
Smap1	3	3	6	9	3	10	7	11	9	11	10	3	11	3	5	9	6	4
Smap2	2	6	5	6	5	10	6	10	10	10	9	5	10	3	3	8	5	4
Smarca1	1	1	1	2	0	7	3	11	5	11	8	1	8	0	0	11	0	3
Smarca2	20	31	30	39	17	41	32	44	45	45	46	31	44	24	14	42	32	33
Smarca4	5	15	13	28	6	32	21	36	33	31	35	12	31	6	4	33	19	14
Smarca5	8	13	16	17	7	19	18	19	19	20	20	15	20	12	7	19	17	15
Smarcad1	10	13	16	22	5	26	18	31	26	28	29	13	26	8	6	24	18	15
Smarcal1	3	5	2	10	1	6	4	9	8	8	13	2	13	2	1	10	4	5
Smarcb1	3	2	3	6	2	8	3	8	5	6	9	2	7	3	2	7	3	2
Smarcc1	7	9	15	18	6	25	12	24	26	25	26	10	24	8	8	24	14	9
Smarcc2	9	17	13	23	4	28	16	27	27	29	27	12	26	9	6	26	17	18
Smarcd1	0	3	3	6	1	11	6	13	8	11	9	2	9	2	1	10	3	3
Smarcd2	2	3	3	5	1	9	4	10	11	11	11	1	10	2	1	11	3	1
Smarcd3	4	2	3	5	2	7	5	9	8	4	10	2	7	3	2	9	3	4
Smarce1	5	4	3	8	3	7	7	9	9	8	10	4	8	5	1	8	6	6
Smbd1	0	0	0	0	0	0	0	1	1	0	0	0	0	0	0	0	0	0
Smc1a	12	18	20	21	14	25	21	24	25	24	25	14	23	11	12	23	21	19
Smc1b	0	0	0	1	0	0	0	1	0	0	1	0	0	0	0	0	0	0
Smc2	3	12	6	15	2	14	11	18	16	18	20	4	17	3	0	18	6	9
Smc3	8	18	19	27	10	26	22	27	28	27	28	13	28	13	7	27	21	18
Smc4	11	17	18	19	6	23	18	23	22	25	27	15	24	8	8	24	17	17
Smc5	12	15	12	22	8	24	21	25	24	25	25	14	24	11	9	26	18	18
Smc6	13	20	18	25	12	26	18	30	29	28	30	18	28	17	10	28	21	20
Smchd1	12	29	29	40	10	45	32	45	47	47	51	25	45	17	14	49	32	23
Smco3	0	0	1	1	0	0	0	1	0	0	0	0	1	0	0	0	1	0
Smco4	0	0	0	0	0	2	1	2	2	2	3	2	1	0	0	2	0	0
Smcp	0	0	0	0	0	0	0	1	0	1	0	0	0	0	0	0	0	0
Smcr8	0	0	0	1	0	1	0	1	1	1	1	0	0	0	0	0	0	0
Smdt1	2	3	3	3	2	3	3	3	3	4	3	3	4	3	3	3	3	3
Smg1	27	48	42	58	23	63	50	64	64	65	64	36	66	25	18	64	41	44
Smg5	4	4	5	14	2	14	11	21	19	19	21	3	17	5	4	18	11	7
Smg6	4	7	7	12	1	14	8	16	16	18	17	5	18	6	6	14	8	6
Smg7	9	10	12	23	7	22	18	25	25	25	25	12	22	10	7	25	17	16
Smg8	0	1	0	1	0	1	1	3	1	2	2	0	2	2	0	2	1	0
Smg9	0	2	0	3	0	7	2	6	7	10	8	1	8	1	0	4	1	2
Smgc	0	0	0	0	0	0	0	0	0	0	0	0	0	0	0	0	0	0
Smim1	4	8	7	9	5	10	8	10	9	9	10	7	11	5	8	8	8	7
Smim10l1	1	3	2	4	0	4	3	4	4	5	4	4	4	3	2	4	4	2
Smim10l2a	1	0	1	0	0	1	1	1	1	1	1	0	1	0	0	1	0	0
Smim11	3	3	3	3	2	3	3	3	3	3	3	3	3	2	2	3	3	3
Smim12	0	0	0	0	0	0	0	0	1	0	1	0	1	0	0	1	0	0
Smim13	1	1	1	1	1	1	1	1	1	1	1	1	1	1	1	1	1	1
Smim14	1	2	1	2	1	2	2	2	2	2	2	2	2	1	1	2	2	2
Smim15	2	2	2	4	2	4	3	6	3	4	5	2	4	2	1	3	3	2
Smim17	0	0	0	0	0	0	0	0	0	0	0	0	0	0	0	0	0	0
Smim19	1	1	2	3	2	4	3	4	3	5	4	2	4	1	1	3	3	2
Smim20	0	0	1	1	0	2	2	3	2	1	2	0	2	0	0	3	2	0
Smim22	7	8	7	8	6	8	8	8	8	9	8	8	8	6	6	8	8	7
Smim24	0	2	2	2	0	3	3	3	3	3	3	1	3	0	0	3	3	2
Smim26	1	1	1	1	1	1	1	1	1	1	1	1	1	1	1	1	1	1
Smim27	1	1	1	1	1	1	1	1	1	1	1	1	1	1	0	1	1	1
Smim30	1	1	1	1	0	1	2	3	2	1	2	1	3	1	0	2	0	0
Smim31	0	0	0	0	0	0	1	1	0	0	1	0	0	0	0	0	0	0
Smim38	0	0	0	0	0	0	0	0	0	0	1	0	1	0	0	0	0	0
Smim4	2	2	2	2	2	2	2	2	3	3	3	2	3	2	2	4	2	2
Smim40	0	0	0	0	0	0	0	0	0	0	1	0	0	0	0	0	0	0
Smim5	0	0	0	3	0	2	0	3	4	3	4	0	3	1	0	3	1	1
Smim6	0	0	0	0	0	1	0	1	0	0	1	0	1	0	0	1	0	0
Smim7	1	3	2	4	0	4	3	4	4	4	4	2	4	2	1	4	2	2
Smim8	0	2	1	1	0	2	2	5	3	4	3	2	3	0	0	4	2	1
Smim9	0	0	0	0	0	1	0	1	0	1	0	0	1	0	0	0	0	0
Smlr1	1	1	1	1	0	1	1	1	1	1	1	1	1	1	1	1	1	1
Smn1	2	5	5	8	1	8	5	9	8	8	9	3	8	3	1	7	3	6
Smndc1	2	5	6	6	1	8	6	8	7	8	8	5	8	3	0	7	5	4
Smo	0	4	1	6	1	5	5	8	5	8	8	2	9	0	0	10	2	1
Smoc1	0	0	0	1	0	2	0	1	1	0	2	0	2	0	0	1	0	0
Smoc2	1	1	1	4	2	4	1	5	6	6	8	1	8	0	1	6	2	0
Smox	0	1	0	3	0	2	3	7	2	1	5	0	1	0	1	4	0	0
Smpd1	0	1	1	3	0	3	2	4	4	5	4	1	5	0	1	5	2	2
Smpd2	4	4	6	7	1	7	2	8	8	9	9	5	10	3	1	8	6	5
Smpd3	0	0	0	0	0	0	0	1	1	0	1	0	0	0	0	0	0	0
Smpd4	1	4	3	6	2	11	4	13	12	17	16	3	13	1	0	14	6	4
Smpd5	0	0	0	1	0	2	0	1	1	1	1	0	1	0	0	1	0	0
Smpdl3a	1	6	5	8	3	7	6	8	7	7	7	5	8	2	2	8	7	7
Smpdl3b	0	0	0	0	0	1	0	2	0	0	0	0	0	0	0	0	0	0
Smpx	0	0	0	0	0	0	1	2	2	3	6	1	1	0	0	2	1	0
Sms	0	2	2	2	0	2	3	3	2	3	4	0	4	1	1	3	2	2
Smtn	7	16	14	20	6	20	19	21	21	21	23	9	22	6	4	21	15	15
Smtnl2	1	1	0	2	1	3	3	6	5	5	5	1	5	0	0	1	1	1
Smu1	2	5	6	10	4	9	5	10	10	10	11	3	10	3	3	9	7	3
Smug1	1	3	1	2	0	4	2	4	3	4	4	1	4	1	0	4	2	1
Smurf1	1	4	1	5	3	5	2	13	9	10	12	2	12	1	0	8	3	2
Smurf2	3	8	10	17	3	17	11	19	21	20	19	7	19	5	1	19	12	7
Smyd1	0	0	0	0	0	0	0	1	0	0	0	0	0	0	0	0	0	0
Smyd2	1	3	2	8	0	6	6	9	10	7	11	2	10	4	2	9	2	4
Smyd3	3	2	6	6	4	7	6	9	10	9	11	4	12	2	1	10	5	6
Smyd4	0	2	1	5	1	4	4	6	10	7	8	4	6	2	0	5	4	4
Smyd5	0	2	0	3	0	4	2	4	4	5	8	0	4	0	0	7	3	1
Snai1	0	0	1	0	0	1	0	0	0	1	0	0	2	0	0	0	0	0
Snai2	0	0	0	1	0	1	1	2	1	1	2	0	2	0	0	2	0	1
Snai3	0	0	0	0	0	0	0	1	0	0	0	0	0	0	0	0	0	0
Snap23	2	5	7	9	2	7	9	14	9	10	13	4	11	1	1	10	6	5
Snap29	2	4	2	4	0	4	3	4	4	4	4	1	4	1	0	4	4	4
Snap47	2	2	2	5	0	5	2	6	7	6	5	1	6	0	2	5	3	2
Snap91	0	0	1	0	0	1	0	0	1	1	2	0	3	0	0	1	0	1
Snapc1	1	0	3	6	4	6	4	7	7	7	9	1	7	2	1	7	3	4
Snapc2	1	1	1	2	0	3	1	3	2	3	5	0	4	2	0	4	3	2
Snapc3	5	11	10	13	8	14	10	15	16	14	15	7	16	8	3	15	9	6
Snapc4	3	4	7	14	3	13	9	19	17	20	21	2	21	1	3	17	8	4
Snapc5	0	1	2	2	0	2	1	2	2	2	2	1	2	0	0	2	2	2
Snapin	1	1	1	1	0	2	1	3	2	4	3	1	3	1	0	3	2	0
Snca	0	0	1	1	0	3	1	3	3	3	3	1	1	0	0	2	0	1
Sncaip	0	0	0	4	0	7	2	10	8	4	7	1	7	0	0	8	3	2
Sncg	1	1	1	1	0	3	1	2	2	2	3	2	2	0	0	3	1	2
Snd1	2	7	11	17	3	18	9	21	21	21	23	8	22	7	1	22	9	8
Sned1	0	4	4	16	4	17	6	22	16	26	29	3	28	3	3	18	8	7
Snf8	3	8	5	8	4	8	8	9	9	9	10	4	9	5	2	9	7	6
Snhg11	7	8	7	9	6	8	9	8	8	9	9	8	9	8	7	9	8	8
Snip1	1	1	2	1	1	3	2	3	3	2	3	0	2	0	1	4	2	1
Snn	0	0	0	0	0	0	1	1	1	0	0	0	0	1	0	0	0	0
Snorc	0	0	0	0	0	0	0	0	0	0	0	0	0	0	0	0	1	0
Snrk	0	4	2	8	2	11	5	11	10	10	8	2	9	4	0	12	4	4
Snrnp200	13	13	18	29	5	40	19	43	39	41	44	15	38	13	5	37	19	11
Snrnp25	2	1	2	2	0	3	4	3	4	3	4	2	4	1	0	5	2	2
Snrnp27	2	5	4	6	2	6	6	6	5	6	6	5	6	5	3	6	6	5
Snrnp35	0	0	0	0	0	0	0	3	2	0	1	0	1	1	0	1	0	0
Snrnp40	2	4	4	7	2	6	5	9	10	9	9	3	8	0	0	7	6	3
Snrnp48	8	8	11	9	7	9	9	11	12	10	10	8	9	6	5	10	9	7
Snrnp70	11	13	14	14	9	14	14	15	15	16	15	12	15	10	7	15	11	14
Snrpa	3	1	5	6	2	6	6	7	7	7	7	4	7	1	1	7	3	2
Snrpa1	1	4	3	5	2	6	5	7	7	6	8	2	7	3	3	6	4	2
Snrpb	1	3	2	5	3	5	5	5	7	7	8	2	7	4	3	7	3	4
Snrpb2	3	4	4	5	1	5	3	6	6	6	6	4	6	3	2	6	4	4
Snrpc	1	1	2	3	2	5	4	4	5	4	5	2	4	1	0	3	1	2
Snrpd1	2	3	2	4	2	3	2	5	5	5	5	1	5	3	1	4	4	3
Snrpd2	2	2	2	2	2	2	2	2	2	2	2	2	2	2	2	2	2	2
Snrpd3	2	3	4	3	2	5	3	4	4	4	5	3	4	3	3	3	3	2
Snrpe	3	4	4	5	2	5	4	5	5	5	5	3	5	3	3	5	5	4
Snrpf	1	2	2	2	2	3	2	2	2	3	2	2	2	2	1	3	2	2
Snrpg	1	2	3	3	1	4	3	3	3	3	3	2	3	1	1	3	2	2
Snrpn	0	1	0	2	0	3	1	3	1	4	2	0	2	1	1	2	1	1
Snta1	0	1	1	4	0	4	2	5	6	6	6	0	5	0	0	5	2	2
Sntb1	1	2	0	1	0	1	0	1	3	2	2	0	3	0	0	2	0	0
Sntb2	4	3	4	5	1	5	5	5	5	6	7	3	6	4	3	7	5	3
Sntg1	0	0	1	0	0	1	0	1	0	0	4	0	0	0	1	0	0	0
Sntg2	0	2	0	1	0	4	3	5	5	7	6	1	3	0	0	5	2	2
Snu13	0	0	0	2	0	1	0	1	1	1	2	1	1	0	0	2	0	0
Snupn	1	1	1	2	1	5	1	5	7	4	4	1	4	2	1	4	2	2
Snw1	6	6	10	13	3	13	11	13	13	13	13	9	13	6	3	13	11	8
Snx1	3	5	6	13	0	13	10	14	14	12	14	6	15	3	3	12	9	7
Snx10	0	0	1	2	0	1	1	4	3	2	5	1	2	0	0	4	0	0
Snx11	1	2	2	2	0	3	4	5	5	6	6	2	4	1	2	3	3	2
Snx12	2	2	2	3	0	5	2	5	6	5	6	1	4	2	0	5	3	2
Snx13	8	9	18	25	5	26	24	27	28	27	28	15	27	9	6	26	20	15
Snx14	9	10	13	15	3	18	15	20	18	20	20	10	20	10	7	20	15	10
Snx15	0	2	0	2	1	1	1	3	4	4	2	0	5	0	0	4	0	2
Snx16	1	2	5	9	3	6	4	7	7	7	7	4	6	2	2	8	3	6
Snx17	3	6	1	10	1	10	4	15	12	13	12	5	12	1	1	13	6	5
Snx18	1	1	1	1	1	1	1	1	1	2	3	1	1	1	1	2	1	1
Snx19	0	2	3	6	1	7	2	8	9	8	9	3	6	1	0	9	2	1
Snx2	4	12	10	15	2	15	13	14	13	16	14	7	16	7	4	15	14	9
Snx20	0	0	0	0	0	0	0	0	0	0	0	0	0	0	0	0	0	0
Snx21	0	1	2	2	0	2	2	2	2	1	4	2	2	1	1	2	1	1
Snx22	0	0	0	0	0	1	0	1	1	0	2	0	0	0	0	0	0	0
Snx24	0	4	2	5	1	4	3	5	8	5	8	1	6	0	1	5	3	1
Snx25	0	3	6	12	0	11	4	16	15	16	17	4	15	5	0	15	2	6
Snx27	3	8	9	11	5	13	11	13	12	13	13	5	14	3	0	13	9	7
Snx29	12	17	20	23	12	24	20	26	24	24	25	18	25	14	18	25	19	17
Snx3	0	2	2	4	0	3	3	3	3	3	3	2	3	2	1	3	3	2
Snx30	2	3	3	5	0	5	4	7	8	7	8	1	8	0	0	6	4	1
Snx31	2	3	4	5	0	8	4	10	9	11	9	2	11	0	2	9	4	2
Snx32	2	2	2	4	0	7	3	9	6	8	8	0	8	1	1	6	2	1
Snx33	0	0	0	0	0	1	0	0	0	0	1	0	1	0	0	0	0	0
Snx4	5	6	7	10	2	12	8	14	12	12	12	3	13	6	4	12	7	8
Snx5	3	10	10	12	4	13	11	13	13	13	15	10	13	5	3	13	12	10
Snx6	7	11	12	16	8	15	14	16	17	17	16	10	17	13	11	19	13	10
Snx7	4	7	6	9	4	8	7	9	8	9	9	7	9	3	5	8	5	7
Snx8	2	5	5	8	1	9	5	10	10	9	9	3	10	4	2	8	8	1
Snx9	5	10	11	17	7	15	16	17	17	17	17	10	18	9	5	17	10	10
Soat1	2	2	3	5	1	11	2	9	12	8	12	3	10	1	0	11	3	3
Soat2	0	0	0	0	0	1	0	0	1	0	1	0	0	0	0	1	0	0
Sobp	0	0	0	0	0	3	1	3	3	3	3	1	2	0	0	3	0	0
Socs1	0	0	0	0	0	0	0	0	0	0	0	0	0	0	0	0	0	0
Socs2	0	1	3	3	0	4	1	3	2	4	4	1	6	1	0	5	2	1
Socs3	0	0	0	1	0	0	0	1	0	0	0	0	0	0	0	1	0	0
Socs4	1	1	1	1	1	1	1	1	1	1	1	1	1	1	1	1	1	1
Socs5	0	0	1	2	0	2	1	1	1	1	3	1	1	0	0	1	1	1
Socs6	0	0	4	4	2	7	3	5	9	6	9	1	8	3	0	9	4	2
Socs7	1	3	5	9	1	7	2	6	10	10	10	2	8	0	1	7	4	4
Sod1	4	4	4	5	3	4	4	5	5	5	5	4	4	4	5	5	4	4
Sod2	2	5	3	4	3	5	4	5	4	4	5	4	5	3	3	5	3	3
Sod3	0	0	0	1	0	1	1	1	1	0	1	0	1	0	0	1	0	1
Soga1	1	2	1	4	0	7	3	9	6	8	9	1	6	0	0	5	4	2
Soga3	0	0	0	0	0	0	0	0	0	0	0	0	0	0	0	0	0	0
Sohlh2	0	0	0	0	0	0	0	0	0	0	0	0	0	0	0	0	0	0
Son	10	14	14	17	11	19	16	18	17	18	20	12	19	12	9	21	11	12
Sorbs1	6	11	12	23	6	27	16	30	27	27	32	11	27	3	3	28	13	14
Sorbs2	1	6	4	12	3	13	8	27	23	18	25	3	24	5	1	21	6	9
Sorbs3	3	3	1	6	1	10	6	12	9	13	13	3	11	1	1	12	2	3
Sorcs1	0	0	0	0	0	0	0	1	0	1	1	0	0	0	0	0	0	0
Sorcs2	0	1	0	0	0	1	0	1	0	0	0	0	0	0	0	1	0	0
Sorcs3	0	2	2	2	1	7	2	9	7	7	6	0	8	2	0	6	2	2
Sord	5	6	6	7	3	7	6	8	6	8	6	7	8	5	5	8	5	6
Sorl1	7	8	20	31	6	41	29	45	44	43	45	18	46	15	5	43	21	17
Sort1	0	8	10	12	3	16	8	16	14	14	15	6	13	2	7	14	7	7
Sos1	8	13	12	18	8	21	19	21	22	22	21	11	21	8	3	21	15	14
Sos2	8	11	10	19	3	21	15	22	22	22	22	11	19	4	4	21	9	10
Sost	0	0	0	0	0	0	0	0	0	0	0	0	0	0	0	0	0	0
Sostdc1	0	0	1	1	0	1	1	1	1	1	1	1	1	0	0	1	0	1
Sox10	0	0	0	0	0	0	0	0	0	0	1	0	0	0	0	0	0	0
Sox13	1	1	2	7	0	9	5	13	11	11	14	3	9	3	2	12	1	2
Sox15	0	0	0	1	0	0	0	0	0	0	0	0	0	0	0	0	0	0
Sox17	0	0	0	0	0	2	0	1	2	1	3	0	2	0	0	1	0	0
Sox18	0	0	0	1	0	0	0	1	1	1	1	0	1	0	0	0	0	0
Sox30	0	0	0	0	0	0	0	0	0	0	0	0	1	0	0	0	0	0
Sox5	2	3	5	9	3	7	4	12	10	10	14	4	11	3	2	10	4	4
Sox6	4	7	8	18	6	17	11	22	21	21	25	5	22	6	1	23	10	12
Sox7	0	0	0	0	0	1	0	1	1	1	1	0	1	0	0	0	0	0
Sox8	0	0	0	0	0	0	0	0	0	0	2	0	0	0	0	0	0	0
Sp1	1	2	2	5	0	5	5	5	5	5	5	2	5	3	1	5	2	5
Sp100	9	12	13	21	2	21	17	25	24	25	28	10	25	8	6	23	14	13
Sp110	3	3	3	4	2	7	3	8	8	8	9	3	7	0	0	7	3	2
Sp140	0	1	2	6	1	6	1	9	9	10	9	3	10	2	1	7	0	3
Sp2	0	0	0	1	0	2	1	3	3	3	5	1	3	0	0	4	1	2
Sp3	4	4	3	6	0	6	5	7	5	7	8	3	6	2	2	6	4	3
Sp4	0	2	1	3	1	3	2	5	5	5	6	1	5	1	0	5	1	1
Sp6	0	0	0	0	0	0	0	0	0	0	0	0	0	0	0	0	1	0
Spa17	3	5	5	5	1	6	5	6	7	7	8	5	7	4	4	7	3	5
Spaar	0	0	0	0	0	1	0	1	1	1	1	0	0	0	1	1	0	0
Spaca1	0	0	0	0	0	0	0	1	2	0	1	0	0	0	0	0	0	0
Spaca6	0	0	3	2	1	2	2	6	8	6	10	2	6	0	0	7	3	2
Spaca7	0	0	0	0	0	0	0	1	3	0	0	0	2	0	0	1	0	0
Spaca9	0	1	0	0	0	1	1	1	1	1	0	0	0	0	0	1	1	0
Spacdr	1	1	0	1	0	3	2	4	4	3	5	1	5	1	0	2	2	2
Spag1	1	7	5	8	2	11	8	12	13	10	14	2	13	1	1	15	5	0
Spag17	0	0	0	1	0	1	1	1	0	1	0	0	0	0	0	2	0	0
Spag4	0	2	0	2	0	2	0	2	2	1	3	0	4	0	0	1	0	0
Spag5	1	4	9	8	1	9	4	14	12	10	13	1	14	6	0	13	6	5
Spag6	0	0	0	0	0	1	0	0	0	0	0	0	0	0	0	0	0	0
Spag6l	0	0	0	1	0	0	0	2	5	4	6	0	5	0	0	2	1	0
Spag7	1	2	2	3	2	5	4	6	5	6	5	1	6	1	1	6	1	1
Spag8	1	0	1	2	0	3	2	2	2	2	5	0	3	0	0	3	1	0
Spag9	17	21	25	31	14	33	27	34	33	35	35	25	33	18	11	34	24	25
Sparc	3	4	7	8	3	9	7	10	9	9	9	4	10	4	2	10	6	6
Sparcl1	0	2	4	7	1	9	6	9	10	10	10	3	10	3	1	10	4	2
Spast	6	5	7	14	3	15	8	18	16	18	18	6	17	3	5	15	9	6
Spata1	1	4	4	10	1	11	5	13	13	9	14	3	15	4	2	13	5	3
Spata13	1	2	2	6	0	13	6	12	12	14	15	3	12	4	0	13	6	1
Spata16	0	0	0	0	0	0	0	0	0	0	0	0	0	0	0	0	0	0
Spata17	0	3	3	8	0	7	5	11	9	10	11	2	9	3	0	10	4	4
Spata2	0	0	1	0	0	1	0	0	0	0	0	0	1	0	0	0	0	0
Spata20	0	0	0	1	0	1	0	0	0	2	0	0	0	0	0	2	0	0
Spata21	0	0	0	0	0	0	0	0	0	0	0	0	0	0	0	0	0	0
Spata24	0	1	1	1	1	1	1	1	1	1	1	1	1	1	1	1	1	1
Spata25	0	0	0	0	0	0	0	0	0	0	0	0	0	0	0	0	0	0
Spata2l	0	0	0	0	0	0	0	0	0	2	1	1	0	0	0	0	0	0
Spata31d1a	0	0	0	0	0	0	0	0	0	0	0	0	0	0	0	0	0	0
Spata33	1	0	0	3	1	4	1	5	4	4	4	0	4	1	1	5	3	1
Spata45	0	0	0	0	0	0	0	0	0	0	0	0	0	0	0	0	0	0
Spata48	0	0	1	1	0	1	1	2	1	3	1	0	2	0	0	2	2	1
Spata5	5	8	8	14	7	18	12	17	18	20	19	6	17	5	3	17	10	9
Spata5l1	2	2	1	4	1	7	2	6	5	8	8	1	5	2	0	6	2	1
Spata6	3	5	8	9	5	14	12	16	11	13	14	4	13	9	3	13	6	6
Spata6l	0	4	4	8	3	10	2	11	12	11	13	5	11	3	1	11	6	3
Spata7	0	4	4	7	0	6	5	9	9	10	11	1	7	1	1	10	2	1
Spatc1	0	0	0	0	0	0	0	0	1	0	0	0	0	0	0	0	0	0
Spatc1l	0	0	0	0	0	0	0	0	0	1	0	0	0	0	0	0	0	0
Spats1	1	0	1	2	0	3	0	1	3	3	5	0	3	0	1	4	0	1
Spats2	0	4	3	7	1	9	5	9	10	9	12	0	10	2	1	11	3	4
Spats2l	3	7	10	10	2	12	10	16	17	13	17	5	18	3	3	16	8	6
Spc24	0	0	2	3	1	3	1	4	5	2	4	2	4	1	0	2	3	2
Spc25	0	5	4	6	1	7	5	8	7	7	7	2	7	3	5	7	5	3
Spcs1	1	3	3	3	1	3	3	4	3	4	3	3	3	2	2	4	3	2
Spcs2	3	4	3	4	2	4	3	4	4	4	4	3	4	3	2	5	2	3
Spcs3	3	4	3	4	3	4	2	4	5	5	5	4	4	2	0	5	3	3
Spdef	0	0	0	0	0	0	0	1	0	0	0	0	0	0	0	0	0	0
Spdl1	0	1	0	4	0	4	1	5	4	6	7	1	2	0	0	6	1	0
Spdya	0	0	0	0	0	2	0	0	1	1	1	0	0	0	0	1	0	0
Specc1	3	5	4	7	2	10	7	12	9	12	12	4	12	3	3	12	5	5
Specc1l	5	8	6	13	6	11	11	13	13	15	14	10	14	6	2	13	9	9
Speer4d	0	0	0	0	0	0	0	0	0	0	0	0	0	0	0	0	0	0
Speer4e	0	0	0	0	0	0	0	0	0	0	0	0	0	0	0	0	0	0
Spef1	0	0	1	1	0	1	0	1	1	2	1	0	1	0	0	3	2	0
Spef1l	0	0	0	0	0	0	0	1	1	0	1	0	0	0	0	2	0	0
Spef2	0	3	2	3	0	4	0	14	9	8	16	2	10	0	0	8	1	0
Speg	0	3	2	5	0	5	1	4	6	11	12	1	8	0	0	12	3	1
Spem1	0	0	0	0	0	0	0	0	0	0	0	0	0	0	0	0	0	0
Spen	6	8	8	10	4	15	9	16	15	14	17	7	15	6	4	16	12	7
Spg11	5	8	14	16	5	19	16	27	26	26	31	9	27	3	2	30	5	12
Spg20	0	0	2	6	0	5	4	7	6	6	9	1	7	1	0	8	1	2
Spg21	0	2	3	7	1	6	3	8	6	7	8	5	7	2	0	7	1	2
Spg7	4	9	12	11	2	15	10	15	14	13	19	4	17	2	1	13	7	8
Sphk1	0	0	0	0	0	0	0	2	1	3	3	0	1	0	0	1	0	0
Sphk2	0	2	0	3	0	4	3	5	5	2	6	0	5	2	0	4	1	1
Sphkap	0	0	0	0	0	0	0	0	1	0	0	0	0	0	0	0	0	0
Spi1	0	0	0	2	0	1	1	0	0	1	2	0	1	0	0	1	0	0
Spib	0	0	0	0	0	0	0	0	0	0	0	0	0	0	0	0	0	0
Spic	0	1	0	0	0	0	1	0	0	0	1	0	0	0	0	0	0	0
Spice1	5	7	8	14	2	17	12	19	16	20	18	8	16	4	4	18	9	9
Spidr	0	3	5	10	2	9	7	10	10	12	12	2	11	0	2	9	6	3
Spin1	0	3	0	4	1	5	4	5	5	5	5	3	5	1	2	5	5	2
Spin2c	0	0	0	0	0	0	0	0	0	0	0	0	0	0	0	0	0	0
Spindoc	0	0	0	3	0	5	3	4	4	5	6	0	4	1	0	5	2	4
Spink1	3	3	3	4	3	4	4	5	5	5	4	3	4	3	3	4	4	4
Spink10	0	0	1	0	0	0	0	1	1	0	0	0	0	0	0	1	0	0
Spink11	0	0	0	0	0	0	0	0	0	0	0	0	0	0	0	0	0	0
Spink12	1	0	0	0	0	1	0	0	1	0	0	0	1	0	0	0	0	0
Spink14	0	0	0	0	0	0	0	0	0	1	0	0	0	0	0	0	0	0
Spink4	0	0	1	2	0	2	2	2	3	2	3	0	2	1	0	3	0	2
Spink5	0	0	0	0	0	0	0	0	0	1	1	0	1	0	0	2	0	0
Spink6	0	0	0	0	0	0	0	0	0	1	0	0	0	0	0	1	0	0
Spink8	2	5	4	4	1	4	3	4	5	4	5	3	5	2	3	4	3	4
Spint1	0	2	5	7	1	8	2	9	8	9	9	2	8	1	1	10	6	4
Spint2	3	6	3	5	0	6	5	6	7	7	7	5	7	2	0	7	4	4
Spire1	4	7	7	10	3	13	6	14	12	16	14	5	13	3	2	11	6	7
Spire2	0	0	1	1	0	4	0	7	5	4	7	1	4	0	0	3	0	1
Spn	0	0	0	1	0	0	1	1	0	0	1	0	1	0	0	0	0	0
Spns1	1	2	4	7	2	7	6	11	9	9	9	2	9	1	2	9	5	3
Spns2	0	1	1	5	0	4	4	7	7	6	5	2	7	0	0	4	2	1
Spns3	1	1	1	3	0	2	1	4	4	3	5	2	4	1	0	3	2	1
Spo11	0	0	0	0	0	0	0	3	0	0	0	0	0	0	0	0	0	0
Spocd1	0	0	0	0	0	0	1	0	0	0	0	0	0	0	0	0	0	0
Spock1	0	0	0	0	0	0	0	0	1	0	0	0	0	0	0	0	0	0
Spock2	0	0	0	0	0	1	0	0	1	1	1	0	1	0	0	2	0	0
Spock3	0	0	0	3	0	0	0	5	0	1	2	0	1	0	0	2	0	1
Spon1	1	3	4	8	0	8	1	9	11	13	10	4	10	2	0	9	3	2
Spon2	0	0	0	0	0	0	0	0	0	0	0	0	0	0	0	0	0	0
Spop	2	7	8	10	1	9	9	10	7	11	10	5	8	3	3	9	6	7
Spopl	2	6	9	10	1	14	8	12	12	13	14	6	13	3	2	13	9	7
Spout1	1	3	3	5	0	6	6	10	7	7	9	3	8	0	0	10	4	3
Spp1	4	6	5	7	3	7	6	7	7	7	7	5	7	4	1	7	6	5
Spp2	6	6	7	7	6	10	9	9	10	10	11	9	9	6	5	9	8	9
Sppl2a	5	10	9	13	4	13	9	15	14	15	16	5	15	7	5	16	10	8
Sppl2b	0	2	2	6	0	7	2	11	8	8	14	4	7	1	1	10	4	1
Sppl3	1	2	2	6	1	8	4	9	7	7	10	1	8	1	0	7	2	4
Spr	0	1	3	2	1	4	3	4	4	4	4	1	4	1	1	3	2	2
Spred1	1	4	3	4	1	5	5	7	6	6	6	2	6	3	2	6	2	3
Spred2	0	1	1	3	0	2	1	5	4	3	5	1	5	1	0	3	0	2
Spred3	0	1	0	1	0	2	0	2	2	1	2	1	2	0	0	2	1	0
Spring1	1	0	1	2	0	1	2	4	3	4	4	1	3	1	0	4	1	0
Sprr1a	1	1	0	0	0	0	0	1	1	1	1	0	1	0	0	0	0	0
Sprr2a2	0	0	0	0	0	0	0	0	0	0	0	0	0	0	0	0	0	0
Sprr2a3	0	0	0	0	0	0	0	0	0	0	0	0	0	0	0	0	0	0
Sprr2f	0	0	0	0	0	0	0	1	0	0	0	0	0	0	0	0	0	0
Sprr2g	0	0	0	0	0	0	0	0	1	0	1	0	0	0	0	1	0	0
Sprtn	0	1	0	4	1	3	2	4	4	4	5	1	4	0	0	4	3	2
Spry1	0	0	2	2	0	1	0	3	1	2	2	0	1	1	0	1	1	1
Spry2	0	1	0	1	0	1	0	1	1	1	1	0	1	0	0	1	0	0
Spry4	0	0	0	0	0	0	0	1	0	1	1	0	0	0	0	0	1	0
Spryd3	0	3	1	7	0	4	3	8	6	9	8	0	7	1	2	8	3	1
Spryd4	0	0	0	0	0	1	0	0	0	0	0	0	0	0	0	1	1	0
Spryd7	0	1	1	3	1	4	4	5	4	5	4	4	5	0	1	5	3	4
Spsb1	0	1	0	0	0	0	0	1	0	1	2	0	0	1	0	1	0	0
Spsb2	1	1	1	1	1	1	1	2	2	2	2	1	1	1	0	1	1	1
Spsb3	0	1	2	5	0	6	2	7	4	6	7	0	6	0	0	7	2	1
Spsb4	0	1	0	0	0	1	0	2	3	3	3	0	2	0	0	2	1	0
Spta1	0	0	0	0	0	1	0	0	1	1	1	0	0	0	1	0	0	1
Sptan1	24	41	39	55	22	56	47	56	55	56	58	35	57	25	25	56	43	39
Sptb	0	1	2	2	1	6	3	8	7	7	6	1	5	0	1	5	0	0
Sptbn1	27	34	35	35	26	36	35	37	36	36	39	33	36	31	23	36	36	34
Sptbn2	1	10	7	19	5	20	12	28	29	28	30	3	24	3	1	27	9	10
Sptbn4	0	0	0	1	0	0	0	0	1	0	1	0	0	0	0	0	0	0
Sptbn5	0	2	0	4	0	5	1	7	3	4	7	1	10	1	1	7	0	1
Sptlc1	4	7	7	9	2	10	7	12	12	13	13	4	12	1	2	12	5	2
Sptlc2	3	3	6	11	3	11	8	13	11	13	12	8	12	7	5	12	10	7
Sptlc3	0	1	1	2	0	1	1	6	6	5	5	0	7	0	0	3	0	0
Sptssa	1	2	1	1	0	2	1	3	1	1	3	1	2	2	1	2	1	2
Sptssb	0	1	0	1	0	1	0	2	1	2	2	0	1	0	0	0	1	0
Spty2d1	2	2	3	4	1	3	3	5	4	5	5	1	5	1	1	5	2	3
Spx	0	0	0	0	0	0	0	1	1	0	1	0	1	0	0	2	0	0
Sqle	0	4	2	8	2	8	3	9	10	10	10	1	8	1	2	10	5	3
Sqor	4	5	3	7	3	9	7	12	9	10	10	5	9	2	2	9	4	4
Sqstm1	5	6	6	7	4	7	7	8	8	8	8	7	8	6	1	8	7	7
Sra1	2	2	2	4	2	4	3	4	4	5	4	2	5	2	2	5	3	3
Srarp	0	0	0	0	0	0	0	0	0	0	0	0	0	0	0	0	0	0
Srbd1	5	7	7	18	3	19	10	18	18	20	22	8	20	6	3	18	10	8
Src	0	0	0	5	0	6	3	6	7	11	14	0	9	1	0	10	2	0
Srcap	2	3	3	4	1	6	4	7	7	5	10	3	4	1	1	7	4	3
Srcin1	3	3	5	10	0	19	10	18	17	19	19	2	20	1	4	17	7	8
Srd5a1	0	2	3	3	1	5	3	4	3	3	5	1	5	1	0	3	3	4
Srd5a2	0	0	0	1	0	2	1	1	3	2	2	0	3	0	0	3	1	0
Srd5a3	0	0	1	1	0	3	2	5	3	4	5	0	4	2	0	3	1	0
Srebf1	1	1	4	9	1	11	7	9	11	10	14	1	10	0	2	11	3	3
Srebf2	1	6	4	9	2	12	4	17	15	17	18	2	15	3	1	13	2	3
Srek1	10	13	14	14	8	15	13	17	17	18	17	12	18	11	8	18	13	14
Srek1ip1	2	4	4	5	3	6	4	4	5	5	6	4	5	3	2	5	4	3
Srf	0	1	2	2	1	2	3	2	4	6	6	2	4	0	0	3	1	0
Srfbp1	2	3	5	8	4	9	6	8	10	8	10	3	8	2	1	8	2	3
Srgap1	1	4	1	6	0	8	6	8	12	10	11	1	6	2	1	6	3	1
Srgap2	4	12	9	9	2	16	10	18	16	17	22	5	18	4	2	19	9	10
Srgap3	0	1	3	10	1	9	8	11	10	12	12	1	11	3	1	11	3	3
Srgn	1	0	0	2	0	2	2	2	2	2	2	1	2	0	0	2	1	2
Sri	6	7	6	7	4	8	7	8	9	10	8	5	10	5	3	8	7	7
Srl	0	0	0	1	0	0	0	3	0	1	2	1	2	0	0	2	0	0
Srm	0	3	4	5	1	4	4	6	4	3	6	3	5	1	1	5	1	1
Srms	0	0	0	0	0	0	0	0	0	0	0	0	0	0	0	1	0	0
Srp14	1	4	4	5	2	4	3	4	4	4	4	3	4	3	1	4	4	2
Srp19	2	4	5	7	2	5	6	7	6	7	6	4	5	3	3	6	6	4
Srp54a	0	1	1	1	0	1	1	2	1	1	1	1	1	1	0	1	1	1
Srp54b	0	0	0	0	0	0	0	0	0	0	0	0	0	0	0	0	0	0
Srp54c	1	2	3	3	0	5	4	5	4	4	5	1	5	1	0	4	2	3
Srp68	1	2	5	8	1	10	4	11	9	10	13	1	11	5	0	10	2	4
Srp72	8	12	12	19	6	18	17	20	19	19	19	11	20	7	8	19	16	14
Srp9	0	0	0	0	0	1	0	1	1	1	1	0	1	0	0	1	0	0
Srpk1	5	8	10	15	6	16	14	15	15	15	15	9	16	9	6	17	11	8
Srpk2	5	8	6	16	5	19	8	19	19	16	20	6	17	4	1	20	11	9
Srpk3	0	0	0	1	0	0	0	1	1	3	4	0	4	0	0	2	0	1
Srpr	3	5	7	10	3	13	9	15	13	14	16	8	13	4	3	14	10	10
Srprb	1	2	1	4	1	4	5	6	6	6	6	2	6	2	1	6	2	1
Srpx	0	0	2	1	0	2	0	2	2	1	5	0	2	0	0	1	0	1
Srpx2	0	0	1	2	0	4	1	5	1	4	9	0	3	0	0	5	1	0
Srr	4	6	7	9	1	9	6	10	8	10	9	4	9	1	3	8	4	7
Srrd	1	2	1	3	1	7	1	5	3	5	5	2	3	1	1	3	1	1
Srrm1	15	17	17	19	14	22	19	24	25	23	25	15	22	13	13	25	15	17
Srrm2	15	18	18	21	12	22	19	21	22	21	20	17	21	13	12	22	20	19
Srrm3	0	0	0	0	0	0	0	0	1	0	0	0	0	0	0	0	0	0
Srrt	10	18	14	21	11	21	15	20	23	22	21	13	22	13	7	22	17	15
Srsf1	3	3	4	5	3	4	4	5	5	5	4	4	5	4	3	5	3	3
Srsf10	4	8	7	6	3	8	7	8	7	7	8	5	7	7	5	8	7	8
Srsf11	12	11	12	18	12	19	14	19	20	18	20	13	18	14	10	20	15	13
Srsf2	2	3	4	4	3	4	4	5	5	4	5	3	5	2	5	6	4	4
Srsf3	3	5	4	6	3	6	5	7	6	6	6	3	6	4	4	6	6	6
Srsf4	1	5	6	8	2	8	6	9	7	9	8	4	10	3	2	7	6	5
Srsf5	7	10	10	9	8	10	10	11	13	12	12	8	11	8	7	11	10	10
Srsf6	4	6	5	8	4	8	7	8	7	8	8	5	6	6	2	7	5	4
Srsf7	5	8	7	11	6	10	9	11	11	12	11	10	12	6	5	11	9	9
Srsf9	1	5	1	4	1	4	3	7	6	7	6	3	6	2	0	6	6	2
Srxn1	0	0	0	1	1	1	0	2	1	1	1	0	1	0	0	1	0	1
Ss18	0	1	1	3	1	6	5	11	7	8	7	4	7	2	1	8	2	4
Ss18l1	0	1	1	3	0	2	0	4	1	5	4	0	6	0	0	3	0	2
Ss18l2	1	2	2	3	1	4	2	4	3	4	4	2	2	2	1	4	1	2
Ssb	10	12	12	12	8	12	13	12	12	12	12	11	12	10	7	13	10	12
Ssbp1	5	5	6	6	5	6	6	8	8	7	9	5	8	5	5	7	6	6
Ssbp2	1	5	5	9	3	11	6	18	13	15	17	2	14	2	2	16	8	8
Ssbp3	1	5	4	9	1	14	7	16	14	12	15	3	15	5	2	16	4	3
Ssbp4	1	6	4	8	1	10	4	13	11	15	15	5	9	1	3	13	8	2
Ssc4d	0	0	0	1	1	2	0	0	0	1	1	0	1	0	0	1	0	0
Ssc5d	0	0	2	1	0	0	0	2	0	2	3	1	3	0	0	1	0	0
Ssh1	1	7	4	8	3	11	7	14	11	12	15	4	13	1	0	12	5	2
Ssh2	2	8	4	13	1	13	12	18	15	14	16	2	15	3	2	15	10	4
Ssh3	0	3	2	6	0	9	3	11	12	11	12	1	11	2	1	12	4	2
Ssmem1	0	0	0	0	0	0	0	0	0	0	0	0	0	0	0	0	0	0
Ssna1	1	0	1	1	0	2	1	2	1	2	2	1	3	0	1	3	1	1
Sspn	0	0	0	2	0	0	0	0	0	0	0	0	1	0	0	0	0	0
Sspo	0	0	0	3	0	2	0	8	6	4	15	2	9	1	0	7	2	2
Ssr1	2	3	3	6	3	8	5	7	7	8	7	3	7	3	2	7	4	2
Ssr2	1	1	3	5	2	5	4	5	5	5	5	3	5	3	1	5	3	2
Ssr3	3	3	4	4	2	4	3	4	4	4	4	4	4	2	1	4	4	4
Ssr4	5	5	4	6	3	4	6	7	6	7	8	4	7	5	3	6	5	6
Ssrp1	7	7	7	11	1	15	9	17	16	15	16	9	16	4	4	11	8	6
Sstr2	0	0	0	0	0	0	0	0	0	0	0	0	0	0	0	0	0	0
Ssu2	0	0	0	0	0	0	0	2	0	0	0	0	3	0	0	1	0	0
Ssu72	1	3	3	4	3	4	3	5	4	4	4	3	4	3	2	4	3	4
Ssx2ip	4	8	8	12	4	16	11	16	18	17	17	8	17	6	1	16	13	12
Ssxb5	0	0	0	0	0	0	0	0	0	0	0	0	0	0	0	0	0	0
St13	6	10	11	12	6	12	12	12	13	12	14	10	13	11	6	13	12	10
St14	1	2	4	12	2	13	9	14	15	15	18	5	18	4	0	16	6	6
St3gal1	0	0	1	2	1	1	1	8	3	6	7	0	4	0	0	8	1	0
St3gal2	0	0	2	2	0	2	0	4	1	1	3	0	1	0	0	2	1	0
St3gal3	4	6	2	7	2	10	4	12	11	10	12	3	8	3	0	12	3	3
St3gal4	2	2	1	4	0	6	3	7	5	8	9	0	8	1	0	7	3	3
St3gal5	2	2	1	1	0	5	2	5	3	3	5	0	5	0	0	2	2	1
St3gal6	4	8	10	14	4	12	10	14	11	12	11	6	11	3	2	12	5	8
St6gal1	0	0	0	3	0	2	0	2	2	4	3	0	3	1	0	3	0	0
St6galnac2	5	7	6	8	4	8	8	8	8	9	9	5	9	2	3	8	6	7
St6galnac3	0	1	1	1	0	2	1	3	2	3	2	2	3	2	0	3	1	1
St6galnac4	0	0	0	0	0	1	1	1	0	4	4	1	2	0	0	1	0	0
St6galnac5	0	0	0	0	0	0	0	1	0	2	3	0	0	0	0	1	0	0
St6galnac6	0	0	1	0	0	1	0	1	0	1	0	1	2	0	0	1	0	1
St7	2	6	6	8	0	13	6	12	9	10	16	2	9	2	2	11	4	5
St7l	1	10	8	15	3	18	10	18	19	18	17	5	20	5	1	17	10	10
St8sia1	1	4	5	5	2	5	4	6	5	6	5	2	7	2	0	5	4	3
St8sia2	0	0	0	0	0	0	0	0	0	1	0	0	0	0	0	0	0	0
St8sia4	0	0	2	3	0	3	0	3	1	1	4	1	2	0	0	2	0	1
St8sia6	2	2	2	6	0	5	4	6	5	7	6	3	6	2	1	6	3	3
Stab1	6	10	6	18	5	23	14	38	34	41	45	4	33	4	4	42	9	7
Stab2	0	2	2	5	0	2	2	17	10	8	13	1	4	0	1	9	1	0
Stac	0	0	0	0	0	0	0	0	0	0	0	0	0	0	0	1	0	0
Stac3	0	0	0	2	0	2	0	2	3	2	2	1	1	0	0	3	0	0
Stag1	12	18	19	29	8	29	21	37	38	35	38	18	35	11	10	33	23	12
Stag2	7	20	15	33	11	36	28	38	38	38	39	20	37	15	12	40	30	19
Stag3	0	2	0	3	0	1	0	2	0	2	1	1	1	0	0	1	0	0
Stam	2	4	5	8	1	12	6	16	13	14	15	2	13	4	2	13	6	6
Stam2	1	9	6	12	2	10	9	12	12	15	12	7	12	6	2	13	6	7
Stambp	2	4	4	6	0	9	6	10	10	10	7	3	5	3	2	8	4	4
Stambpl1	0	0	2	2	0	3	1	7	7	5	9	0	6	0	0	9	1	0
Stap1	2	1	1	4	0	3	3	6	5	5	6	0	7	1	0	5	4	2
Stap2	2	3	5	6	3	10	5	12	9	9	12	3	10	3	3	8	5	6
Star	0	0	0	1	0	2	2	1	2	2	1	0	2	0	0	2	1	2
Stard10	4	7	5	7	3	7	7	8	9	7	8	7	8	5	4	9	7	6
Stard13	1	0	2	3	0	6	4	8	5	5	8	1	6	1	0	7	3	1
Stard3	0	0	0	5	1	3	2	6	6	7	8	0	3	0	0	7	2	1
Stard3nl	1	2	3	7	1	8	5	9	6	8	8	4	8	1	2	8	3	5
Stard4	0	1	0	4	0	5	1	4	6	5	5	0	5	2	0	5	3	0
Stard5	3	3	4	4	1	4	4	5	5	6	5	2	5	2	1	5	3	3
Stard6	1	0	0	0	0	0	0	1	1	1	1	0	2	0	0	1	0	0
Stard7	4	3	4	7	1	7	7	7	7	7	7	5	7	2	1	7	5	3
Stard8	3	4	5	11	2	11	6	12	11	13	12	4	13	2	1	12	4	4
Stard9	5	1	6	17	1	23	8	27	19	23	26	4	25	2	0	21	11	8
Stat1	1	1	0	1	0	1	1	1	1	1	1	0	1	0	1	1	0	0
Stat2	3	8	13	13	4	17	12	17	15	19	22	7	17	2	0	18	8	6
Stat3	6	8	8	19	4	17	8	23	20	19	20	6	22	7	4	21	7	8
Stat4	0	0	0	1	0	3	0	3	5	3	6	0	2	1	1	3	0	1
Stat5a	1	4	4	6	0	7	1	10	10	14	12	4	10	0	1	9	2	4
Stat5b	0	5	4	11	2	9	9	17	18	15	14	3	13	1	1	16	7	3
Stat6	1	8	7	14	1	17	11	20	15	20	19	5	18	3	1	19	8	9
Stau1	2	6	5	12	5	12	8	12	13	12	14	4	13	3	1	13	8	7
Stau2	7	10	9	11	9	12	10	15	14	14	15	9	15	8	4	16	12	9
Stbd1	0	0	0	1	0	0	1	1	2	1	1	0	1	0	0	2	2	0
Stc1	0	0	0	0	0	0	0	1	0	1	3	0	0	0	0	1	0	0
Stc2	0	0	0	1	0	0	1	0	0	0	3	0	3	1	0	0	0	0
Steap1	1	1	1	1	0	2	1	2	2	2	3	1	3	1	0	3	0	2
Steap2	2	7	5	8	2	6	6	8	8	9	8	5	7	2	3	9	6	6
Steap3	1	1	1	2	0	0	0	3	3	2	2	0	3	0	0	1	0	0
Steap4	0	0	0	0	0	0	0	0	0	0	0	0	2	0	0	1	0	0
Steep1	0	3	2	4	0	3	2	5	4	5	5	2	5	0	1	4	1	2
Stil	1	1	0	0	0	2	0	3	2	7	5	0	6	0	0	3	0	0
Stim1	2	5	4	9	2	8	5	8	7	9	9	2	9	1	2	10	4	6
Stim2	4	6	4	8	2	10	9	9	9	11	11	6	12	5	2	10	7	6
Stimate	1	0	3	3	0	3	3	6	7	5	6	2	6	0	1	5	2	1
Sting1	1	0	0	0	0	0	1	1	1	1	1	0	2	0	0	4	0	0
Stip1	3	6	5	10	3	10	9	12	11	11	12	5	12	3	3	11	7	10
Stk10	0	2	2	4	0	6	1	9	10	6	11	1	10	0	0	6	3	0
Stk11	1	1	3	7	4	8	4	12	11	11	10	3	10	3	1	12	4	4
Stk11ip	0	4	1	7	0	12	4	12	9	12	11	2	8	0	1	13	4	4
Stk16	2	7	6	6	3	9	7	10	8	10	10	7	9	5	2	9	5	5
Stk17b	0	2	2	5	0	5	0	4	6	4	6	0	5	0	0	6	3	0
Stk19	1	3	3	5	2	3	5	6	6	5	6	3	4	1	2	6	3	2
Stk24	1	2	8	7	0	10	7	10	10	10	10	6	10	2	1	9	6	5
Stk25	3	4	6	8	3	11	9	12	11	10	11	5	11	3	2	11	5	5
Stk26	0	2	2	4	0	2	1	5	2	6	9	1	4	0	0	4	1	1
Stk3	4	6	7	9	4	11	8	10	10	9	11	7	9	4	4	10	5	7
Stk31	0	0	0	0	0	0	0	0	0	0	0	0	0	0	0	0	0	0
Stk32a	0	1	2	4	0	5	3	11	5	10	6	0	3	1	3	7	0	1
Stk32b	2	3	2	4	0	4	3	5	5	7	5	2	4	1	0	7	1	3
Stk32c	0	0	1	1	0	3	2	4	4	3	5	0	3	0	0	2	0	0
Stk33	0	0	0	0	0	0	0	0	0	0	0	0	0	0	0	0	0	0
Stk35	1	4	2	4	0	5	3	4	4	5	4	2	4	4	0	4	2	3
Stk36	0	1	0	6	0	4	3	5	8	9	8	1	7	1	2	8	3	0
Stk38	7	13	12	17	7	17	15	17	19	18	19	10	19	8	8	19	14	14
Stk38l	0	3	4	6	1	10	4	10	9	9	11	2	12	0	0	10	3	2
Stk39	6	10	12	16	6	18	15	18	17	20	19	9	19	9	8	18	12	11
Stk4	2	3	8	8	1	9	6	10	10	9	9	4	8	2	4	9	7	5
Stk40	1	4	5	7	1	8	5	9	9	7	11	2	10	2	1	10	4	4
Stkld1	0	1	1	1	0	2	0	2	2	2	2	0	3	0	0	2	1	2
Stmn1	0	1	0	2	0	2	1	3	3	3	3	1	3	0	0	2	0	0
Stmn2	0	1	0	2	0	1	1	2	2	2	1	0	2	0	0	1	0	0
Stmn3	0	0	0	0	0	0	0	0	0	1	0	0	0	0	0	0	0	0
Stmnd1	0	0	0	0	0	0	0	0	0	0	1	0	1	0	0	0	0	0
Stn1	0	1	1	2	0	5	2	5	6	6	5	2	4	1	1	5	3	0
Stom	0	0	0	1	0	2	2	4	1	4	5	1	2	1	0	1	0	0
Stoml1	0	0	0	3	0	3	0	3	2	2	3	1	4	0	0	5	1	2
Stoml2	2	2	3	9	3	5	5	9	8	9	8	4	8	3	1	8	5	2
Ston1	0	0	0	1	0	1	1	3	3	4	2	1	5	0	0	3	1	0
Ston2	2	2	1	6	0	5	6	5	6	6	6	2	5	3	1	6	3	2
Stox1	0	0	0	0	0	0	0	0	0	0	0	0	0	0	0	0	0	0
Stox2	0	3	2	3	0	6	2	6	7	7	6	5	6	1	2	5	3	3
Stpg1	0	1	0	0	0	1	1	0	0	2	3	0	2	0	0	4	0	0
Stpg2	0	0	2	1	0	6	3	4	5	7	5	0	5	0	0	5	2	0
Stpg3	0	0	0	0	0	0	0	0	0	1	0	0	0	0	0	0	0	0
Stra6	0	0	0	0	0	0	1	0	1	2	0	0	0	0	0	0	0	0
Stra6l	3	3	1	4	0	6	4	6	10	10	15	2	7	2	2	9	2	0
Strada	1	2	1	2	1	5	2	9	5	6	4	1	5	1	1	6	0	2
Stradb	1	3	3	8	1	9	5	10	10	10	10	5	10	4	1	10	5	4
Strap	2	1	6	7	2	8	6	8	8	9	9	2	9	2	1	9	3	3
Strbp	12	18	15	20	9	20	16	21	21	21	22	15	20	13	8	20	17	14
Strip1	0	1	5	10	2	15	4	14	11	15	20	3	17	1	1	13	5	2
Strip2	1	0	1	3	1	2	2	9	4	10	9	0	9	0	0	9	0	2
Strit1	0	0	0	0	0	0	0	0	0	0	1	0	0	0	0	1	0	0
Strn	6	7	5	10	2	14	9	16	15	13	16	6	17	4	1	14	7	6
Strn3	5	9	11	15	9	17	13	18	20	18	19	9	16	11	7	20	12	11
Strn4	0	3	5	9	0	12	10	13	14	14	15	3	16	1	1	13	7	5
Stt3a	3	9	7	12	2	16	13	17	15	15	15	4	13	2	0	16	6	8
Stt3b	6	11	11	15	3	15	10	15	15	15	15	8	15	6	1	15	13	14
Stub1	5	5	5	6	2	6	6	7	8	7	8	4	7	5	4	8	6	5
Stum	0	0	0	0	0	0	0	0	0	0	0	0	0	0	0	0	0	0
Stx11	0	0	0	0	0	0	0	0	0	0	0	0	0	0	0	0	1	0
Stx12	0	4	5	8	3	7	3	8	8	8	8	4	8	5	1	7	4	6
Stx16	1	6	5	7	1	7	6	8	7	10	11	0	8	1	0	7	4	2
Stx17	4	6	5	8	2	9	7	9	8	8	9	5	10	5	2	10	6	7
Stx18	2	4	6	7	1	13	5	12	10	12	13	2	13	3	1	7	4	5
Stx19	0	0	0	0	0	0	0	0	0	0	0	0	0	0	0	0	0	0
Stx1a	0	0	0	2	0	0	0	3	2	3	5	0	1	1	0	3	0	0
Stx1b	0	1	1	1	0	3	1	2	0	2	1	0	2	0	0	3	0	0
Stx2	1	4	4	7	2	9	5	9	9	9	9	2	10	0	1	9	2	0
Stx3	0	8	4	6	1	12	7	11	13	11	13	2	13	2	3	11	5	4
Stx4a	5	5	7	8	4	11	8	12	11	12	13	5	12	3	4	13	9	10
Stx5a	2	1	6	9	1	7	2	13	9	9	11	1	9	1	1	10	6	2
Stx6	0	4	0	6	2	5	3	7	7	8	7	0	7	2	2	8	1	0
Stx7	3	5	6	7	2	8	7	10	11	10	11	5	11	3	2	9	7	8
Stx8	7	6	7	8	3	7	7	9	8	8	8	5	11	5	5	9	6	6
Stxbp1	1	2	2	5	3	12	4	14	12	11	14	2	12	1	1	11	2	1
Stxbp2	5	10	8	17	5	18	14	20	18	19	21	12	20	6	2	20	13	10
Stxbp3	3	6	6	11	2	15	13	17	17	17	16	7	16	3	2	16	6	9
Stxbp4	6	9	8	16	4	16	13	16	16	18	17	8	18	5	1	19	11	9
Stxbp5	6	6	10	18	6	23	9	22	19	24	28	10	24	4	2	26	11	9
Stxbp5l	6	9	16	19	5	23	17	29	25	25	28	7	26	12	4	26	16	15
Stxbp6	1	2	2	4	2	6	4	6	8	6	4	2	7	2	0	6	3	2
Styk1	1	1	0	1	0	2	1	3	3	2	3	0	2	0	0	2	1	0
Styx	0	2	1	4	1	8	4	6	8	8	6	1	7	0	0	6	1	3
Styxl1	0	0	0	0	1	1	0	1	0	1	1	0	1	0	0	0	1	0
Sub1	4	4	4	4	3	4	4	4	5	4	4	4	4	3	3	4	4	4
Sucla2	4	9	8	13	7	12	10	15	14	12	13	8	13	7	6	14	9	9
Suclg1	4	7	8	8	4	8	8	8	9	8	8	4	8	4	4	8	6	5
Suclg2	5	5	7	7	3	10	7	8	10	9	9	6	8	2	2	9	8	6
Sucnr1	0	1	0	0	0	1	1	1	2	1	1	0	1	0	0	1	0	1
Suco	8	12	13	20	6	19	18	23	22	23	24	13	23	10	6	23	11	10
Suds3	2	8	7	8	1	12	6	10	11	12	11	7	12	2	2	11	8	6
Sufu	4	7	5	9	2	10	8	12	10	12	12	3	10	5	1	12	6	6
Sugct	3	10	11	18	4	18	14	20	19	19	20	10	17	8	5	23	14	13
Sugp1	3	7	6	6	2	13	8	13	13	12	12	7	10	3	2	12	5	6
Sugp2	3	5	5	10	2	9	7	11	11	9	13	2	12	3	3	8	4	5
Sugt1	7	8	10	13	6	13	12	12	12	12	12	7	12	7	7	12	11	8
Sulf1	0	0	1	3	0	2	5	6	5	7	7	1	5	0	1	4	1	0
Sulf2	0	0	1	6	2	9	3	11	9	12	12	1	8	1	0	9	2	3
Sult1a1	1	1	3	5	0	6	5	6	7	6	7	2	6	2	0	6	5	1
Sult1b1	0	1	2	1	0	5	5	4	5	4	6	0	5	1	1	4	1	1
Sult1c2	2	6	6	7	3	7	6	7	7	7	7	5	7	6	4	7	7	7
Sult1d1	7	7	7	8	6	7	7	7	7	8	7	8	7	7	7	7	7	7
Sult1e1	0	0	0	0	0	0	0	0	0	0	0	0	0	0	0	0	0	0
Sult2a3	0	0	0	0	0	0	0	0	0	0	0	0	0	0	0	0	0	0
Sult2a5	0	0	0	0	0	0	0	0	0	0	0	0	0	0	0	0	0	0
Sult2b1	0	1	0	2	0	3	1	4	3	3	1	1	3	1	1	2	1	2
Sult4a1	0	0	0	0	0	0	0	0	0	0	0	0	0	0	0	0	0	0
Sult5a1	0	2	1	3	0	1	1	1	1	3	4	1	2	1	0	3	1	1
Sult6b1	0	0	0	0	0	0	0	0	1	0	0	0	0	0	0	1	0	0
Sult6b2	0	0	0	0	0	0	0	1	0	1	0	0	0	0	0	0	0	0
Sumf1	0	0	0	4	0	5	1	4	6	5	7	0	3	0	2	5	2	0
Sumf2	0	1	0	6	0	7	1	8	8	5	8	3	7	0	0	7	3	1
Sumo1	0	2	4	4	1	4	4	5	4	4	4	0	4	3	2	4	4	3
Sumo2	0	0	0	0	0	2	0	2	0	1	1	1	0	0	0	2	2	0
Sumo3	0	0	0	0	0	0	0	0	0	0	0	0	0	0	0	0	0	0
Sun1	0	4	4	7	0	16	3	23	14	20	21	5	16	3	2	19	6	5
Sun2	0	1	2	6	0	8	3	11	9	12	14	1	10	0	1	8	0	6
Sun3	1	1	1	5	0	5	3	5	2	5	6	2	5	1	0	6	2	1
Suox	0	0	1	1	0	1	0	3	2	2	2	1	3	0	0	3	0	1
Supt16	10	17	16	21	7	24	20	25	25	26	25	16	24	12	6	25	19	16
Supt20	14	19	21	31	11	33	30	34	31	32	35	17	35	9	10	35	23	19
Supt3	1	4	8	7	2	9	5	9	9	9	10	6	10	3	4	8	6	6
Supt4a	2	2	2	4	2	4	2	5	5	3	4	3	4	2	2	5	2	1
Supt5	7	8	9	16	5	21	11	26	22	25	27	8	27	6	2	20	10	8
Supt6	10	12	15	29	4	31	16	31	32	35	33	10	33	10	6	33	13	12
Supt7l	1	1	0	0	0	3	1	2	0	4	3	0	3	0	0	3	1	0
Supv3l1	1	3	3	7	2	11	7	13	10	13	13	3	13	1	1	12	4	5
Surf1	3	6	5	6	2	13	7	10	12	10	12	5	11	4	3	10	5	5
Surf2	2	4	1	5	2	8	6	7	6	7	6	4	7	4	2	7	4	4
Surf4	0	3	2	3	1	3	2	6	3	4	5	1	3	0	0	5	2	0
Surf6	1	0	1	4	0	4	3	4	4	4	5	0	4	1	0	4	1	2
Susd1	1	1	1	5	0	6	3	8	7	10	12	2	7	0	0	12	1	2
Susd2	4	5	6	8	2	10	6	13	13	11	13	3	10	2	5	12	8	5
Susd3	0	2	2	2	1	3	2	5	4	4	3	1	3	0	1	4	1	0
Susd4	0	0	1	2	0	1	0	4	2	5	3	1	3	0	0	4	1	1
Susd5	0	0	0	0	0	0	0	0	0	1	0	0	1	0	0	0	0	0
Susd6	2	3	3	6	2	5	3	5	6	6	6	2	5	2	3	5	2	2
Suv39h1	0	1	1	1	1	1	1	5	3	3	4	1	4	1	1	3	2	0
Suv39h2	0	1	0	1	0	1	0	2	1	4	4	0	2	1	0	3	0	0
Suz12	4	11	12	15	7	14	12	17	16	16	16	9	18	7	4	17	9	7
Sv2a	0	1	2	8	0	6	1	9	9	8	9	0	8	1	0	8	2	4
Sv2b	0	0	0	0	0	0	0	0	0	0	0	0	0	0	0	1	0	0
Svbp	2	3	3	3	2	2	2	3	3	3	4	2	3	2	2	3	3	1
Svep1	3	11	7	29	5	32	12	38	39	37	39	7	38	7	2	33	13	8
Svil	8	15	13	23	5	36	21	35	33	34	37	11	36	6	8	35	13	16
Svip	1	2	3	3	3	3	3	3	4	3	3	3	3	3	1	3	3	2
Svop	0	0	0	0	0	1	0	0	0	0	1	0	0	0	0	0	0	0
Svopl	0	6	3	9	0	8	3	10	10	8	14	2	11	2	2	12	5	3
Swap70	2	7	7	8	5	10	8	11	9	10	9	5	9	4	2	10	7	5
Swi5	3	3	5	5	3	5	4	7	6	6	7	2	6	4	2	7	3	3
Swsap1	0	0	0	0	0	0	1	1	0	1	1	0	1	0	0	1	0	0
Swt1	7	12	9	15	8	19	15	19	20	20	21	8	21	6	4	19	14	11
Syap1	2	4	6	7	1	9	8	8	8	8	9	5	8	3	2	7	6	4
Sybu	0	0	0	1	0	2	0	1	2	2	4	1	4	0	0	1	0	1
Syce1	0	0	0	0	0	0	0	0	0	0	0	0	0	0	0	1	0	0
Syce1l	0	0	0	0	0	1	0	0	1	3	1	0	1	0	0	1	0	1
Syce2	0	0	1	1	1	2	1	3	2	2	2	0	2	0	0	1	0	0
Sycn	1	0	1	1	1	1	1	1	1	1	1	1	1	0	1	1	1	1
Sycp1	0	0	0	0	0	0	0	0	2	0	0	0	1	0	0	1	0	0
Sycp2	0	1	1	1	0	0	0	7	6	4	5	2	7	0	1	5	3	0
Sycp2l	0	0	0	0	0	0	0	0	0	0	0	0	0	0	0	0	0	0
Sycp3	0	0	0	0	0	2	1	2	1	0	3	0	2	0	0	2	0	0
Syde1	0	1	1	2	0	2	1	3	4	4	4	1	3	0	0	5	0	2
Syde2	1	3	3	4	0	3	2	5	5	6	6	1	6	0	0	6	2	4
Syf2	4	5	5	6	2	6	6	6	6	6	6	4	6	6	1	6	5	2
Syk	0	1	0	2	0	0	0	4	2	7	7	0	3	0	0	5	2	0
Sympk	2	6	6	9	1	17	6	24	21	22	26	4	18	2	3	25	8	9
Syn1	0	0	0	0	0	0	0	0	0	0	0	0	1	0	0	0	0	0
Syn2	1	0	1	3	0	5	2	5	6	4	5	3	3	0	0	6	3	0
Syn3	2	2	1	5	1	5	3	6	7	6	9	2	4	3	0	9	5	2
Sync	0	0	0	0	0	0	0	2	0	0	0	0	0	0	0	1	0	0
Syncrip	4	8	9	9	5	9	8	9	8	10	11	7	10	5	5	11	9	7
Syndig1	0	0	0	0	0	0	0	0	0	0	0	0	0	0	0	0	0	0
Syne1	19	62	56	111	22	131	82	142	134	135	143	36	141	39	15	136	71	62
Syne2	76	95	97	116	61	122	107	119	118	120	119	94	117	80	67	121	108	100
Syne3	1	0	0	2	0	3	2	8	8	6	11	2	8	0	0	5	1	1
Syne4	4	8	5	9	2	12	7	10	9	10	10	6	10	6	4	9	6	7
Syngap1	2	2	3	6	0	9	5	12	9	16	16	4	14	0	0	13	3	6
Syngr1	1	1	1	1	1	3	1	2	3	2	3	1	3	1	1	2	2	2
Syngr2	0	0	0	2	0	2	1	1	2	2	2	0	1	0	0	1	1	1
Syngr3	0	0	0	0	0	0	0	0	0	0	0	0	1	0	0	0	0	0
Syngr4	0	0	0	0	0	0	0	0	0	0	1	0	0	0	0	0	0	0
Synj1	4	12	14	22	2	25	17	26	24	28	29	8	25	7	7	27	16	7
Synj2	0	0	0	2	0	4	0	7	6	1	12	1	10	2	1	6	1	0
Synm	0	0	0	1	0	0	0	1	1	0	2	0	0	0	0	1	0	0
Synpo	1	0	0	2	0	4	0	2	3	3	6	0	3	0	0	4	0	0
Synpo2	0	0	0	1	0	1	1	2	1	1	1	1	2	0	0	3	1	0
Synpo2l	0	0	0	0	0	0	0	1	0	0	1	0	0	0	0	0	0	0
Synpr	0	0	0	0	0	0	0	0	0	0	0	1	0	0	0	0	0	0
Synrg	7	12	14	17	6	24	12	24	21	23	24	10	23	6	1	19	12	11
Syp	0	0	0	0	0	0	0	1	1	1	1	0	0	0	0	2	0	0
Sypl	3	4	2	4	0	7	5	5	5	6	5	4	5	2	2	6	3	2
Sypl2	2	5	2	5	2	5	5	6	5	5	5	4	5	1	2	5	5	4
Sys1	0	1	0	1	0	3	0	0	2	2	3	1	2	0	0	1	0	0
Syt10	0	0	0	0	0	0	0	0	0	0	0	0	0	0	0	1	0	0
Syt11	0	0	0	1	0	1	1	2	1	3	1	0	2	0	0	3	0	0
Syt12	0	0	0	1	0	2	1	3	4	4	5	0	2	0	0	3	1	0
Syt13	0	1	0	0	0	0	0	1	0	1	1	0	0	0	0	1	0	0
Syt14	2	4	2	4	1	6	2	7	8	7	6	2	7	1	3	8	3	3
Syt15	0	0	0	0	0	0	1	1	1	0	0	0	0	0	0	0	0	0
Syt16	0	0	0	0	0	0	0	1	0	0	0	0	0	0	0	0	0	0
Syt17	0	1	0	3	0	5	2	2	3	5	6	2	5	0	0	7	3	1
Syt2	0	1	1	0	0	0	0	0	1	1	1	0	0	0	0	1	0	0
Syt3	0	0	0	1	0	1	2	3	4	3	4	0	3	0	0	3	0	0
Syt6	0	0	0	0	0	0	0	0	0	0	0	0	0	0	0	0	0	0
Syt7	1	0	0	0	0	1	1	3	3	3	4	0	2	0	0	4	0	0
Syt8	0	1	0	2	0	3	0	4	1	2	1	0	1	0	0	2	0	0
Syt9	0	0	0	0	0	0	1	0	2	0	2	0	1	0	0	2	0	0
Sytl1	1	2	1	4	1	4	3	3	4	5	2	1	2	1	0	2	1	1
Sytl2	5	7	6	10	4	15	9	20	16	19	18	6	18	2	5	17	8	5
Sytl3	0	1	0	1	0	2	1	1	0	2	2	0	1	0	0	4	0	1
Sytl4	1	1	0	7	1	6	2	8	10	8	9	1	7	0	1	8	3	4
Sytl5	0	1	1	3	0	3	2	9	4	5	7	0	3	0	0	6	1	3
Syvn1	1	4	1	11	3	12	11	16	11	13	16	2	14	2	0	15	4	3
Szrd1	1	1	1	2	0	1	2	3	6	3	4	0	3	1	0	2	1	1
Szt2	6	16	16	29	1	32	16	55	45	51	59	4	37	6	4	51	11	9
T2	0	1	0	0	0	0	0	0	0	0	0	0	1	0	0	0	0	0
Tab1	1	1	0	6	1	4	1	5	5	7	9	1	5	0	0	4	0	2
Tab2	0	4	2	5	1	5	3	8	4	7	6	2	6	1	1	6	3	2
Tab3	1	3	3	7	0	7	5	10	7	7	11	2	9	0	1	9	2	1
Tacc1	5	8	6	15	1	13	12	18	17	17	19	7	17	6	5	16	11	10
Tacc2	4	9	13	16	3	23	12	24	22	23	27	6	23	6	4	22	10	9
Tacc3	0	3	1	2	0	8	1	9	10	8	9	2	9	0	1	5	2	0
Taco1	0	2	2	3	0	4	3	4	3	4	4	2	4	1	0	4	2	0
Tada1	0	0	2	5	2	5	2	7	7	5	6	0	6	0	0	5	1	1
Tada2a	5	8	3	11	2	14	3	14	12	15	16	5	14	5	2	15	8	5
Tada2b	0	0	1	1	0	1	1	1	1	1	1	0	1	0	0	1	0	1
Tada3	1	3	3	7	1	8	6	9	9	9	10	1	8	2	1	8	3	4
Taf1	8	19	24	29	6	36	23	39	39	38	38	13	37	13	3	36	21	21
Taf10	3	5	5	5	3	5	5	4	5	5	5	3	5	3	3	5	4	3
Taf11	2	3	1	3	1	3	2	5	6	6	6	1	6	0	0	6	1	3
Taf12	2	4	4	5	2	6	4	5	6	6	6	2	5	2	2	5	5	3
Taf13	1	1	1	3	0	2	0	2	3	2	2	0	2	1	0	2	0	2
Taf15	5	13	10	16	9	18	12	19	18	19	18	9	19	9	11	17	13	13
Taf1a	1	2	3	6	1	9	7	9	10	9	9	4	10	1	1	9	5	3
Taf1b	2	5	4	8	1	9	9	13	11	13	11	1	11	3	1	14	6	6
Taf1c	0	1	1	6	0	6	4	7	6	7	9	3	8	1	0	6	1	0
Taf1d	7	10	10	14	6	16	13	15	16	14	17	10	16	10	6	16	10	12
Taf2	5	9	14	19	2	23	11	25	24	26	26	7	25	5	2	24	15	12
Taf3	1	3	1	5	0	4	6	5	5	6	6	2	6	2	1	6	2	2
Taf4	3	4	6	12	0	12	7	16	15	15	17	5	15	5	3	16	8	5
Taf4b	2	4	5	7	1	10	4	12	8	9	11	2	9	3	1	10	6	2
Taf5	1	2	2	4	1	5	3	7	7	4	6	4	9	1	0	4	4	3
Taf5l	0	0	1	2	0	4	1	3	3	3	3	0	2	0	0	2	0	0
Taf6	2	6	4	8	2	12	5	14	10	12	10	3	12	2	2	10	4	4
Taf6l	0	3	1	3	0	3	4	6	6	5	8	0	7	2	1	6	1	0
Taf7	1	0	1	1	1	1	1	1	1	1	1	1	1	1	0	1	1	1
Taf8	1	1	1	5	0	6	4	6	5	5	5	0	6	0	0	7	0	3
Taf9b	0	1	1	2	0	2	2	6	3	6	4	2	6	0	0	4	1	0
Tafa1	0	1	1	1	0	2	1	3	2	1	2	1	1	1	1	1	1	0
Tafa2	0	0	0	0	0	0	0	0	0	0	2	0	0	0	0	0	0	0
Tafa3	0	0	0	0	0	0	0	0	0	0	0	0	0	0	0	0	0	0
Tafa5	0	0	0	0	0	1	1	2	0	2	2	0	2	0	0	2	1	0
Tafazzin	1	5	6	8	0	9	5	11	10	13	12	3	11	5	1	10	3	4
Tagap	0	1	1	0	0	1	0	0	0	3	0	0	0	1	0	2	0	0
Tagap1	1	1	1	1	1	1	1	1	2	1	1	1	1	1	0	1	1	1
Tagln	2	2	2	3	2	3	2	4	4	4	4	2	4	1	1	4	1	2
Tagln2	0	1	1	3	1	4	2	4	4	4	4	2	4	0	0	4	4	2
Tagln3	0	0	0	0	0	0	0	1	0	2	0	0	0	1	0	1	0	0
Tal1	0	0	0	0	0	2	0	2	0	3	2	0	0	0	0	0	0	0
Tal2	0	0	0	0	0	0	0	0	0	0	0	0	1	0	0	0	0	0
Taldo1	3	4	5	5	4	7	4	7	8	7	7	3	7	3	3	7	6	5
Tamalin	0	0	0	1	0	0	1	2	2	2	3	1	2	1	0	3	0	1
Tamm41	1	5	2	5	2	5	2	9	8	7	9	3	8	1	1	8	4	4
Tanc1	8	10	13	20	3	20	16	26	25	30	29	11	25	6	3	26	11	11
Tanc2	6	9	16	23	4	27	18	29	27	30	31	10	33	7	5	26	18	17
Tango2	1	3	1	8	0	7	4	10	8	8	14	3	10	1	0	12	2	0
Tango6	0	3	2	5	2	11	3	12	12	11	15	1	12	2	0	9	3	3
Tank	2	1	5	5	1	11	5	9	10	10	9	2	9	1	2	10	3	5
Taok1	6	10	9	18	8	18	18	19	19	20	20	11	18	8	7	19	15	15
Taok2	5	7	5	14	0	18	8	16	16	14	17	5	16	3	2	17	9	8
Taok3	4	8	8	17	2	16	14	21	20	19	20	6	19	3	3	18	10	9
Tap1	1	0	2	3	1	5	0	6	5	7	6	0	5	1	0	5	1	1
Tap2	1	5	1	8	2	6	2	8	9	8	10	3	8	1	2	9	4	2
Tapbp	0	3	1	4	1	7	3	7	8	7	7	1	8	0	0	7	4	3
Tapbpl	1	0	0	0	0	1	0	2	4	1	2	1	1	1	0	3	0	0
Tapt1	6	7	9	14	6	16	11	17	16	17	16	4	18	7	3	17	10	8
Tarbp1	1	7	4	7	2	13	4	16	15	17	21	3	18	2	0	15	4	1
Tarbp2	0	0	0	4	0	4	5	8	4	6	7	2	6	0	0	5	0	1
Tardbp	7	9	10	11	5	14	10	17	14	13	15	9	16	8	7	15	11	10
Tarm1	2	1	1	4	0	2	1	4	4	5	6	1	4	1	0	5	2	1
Tars	4	5	6	9	0	11	7	14	15	15	15	5	17	4	1	15	5	3
Tars2	2	6	5	9	2	14	10	15	16	17	17	4	13	3	3	14	10	5
Tarsl2	2	4	5	10	0	12	10	15	11	16	18	2	14	1	1	15	7	3
Tas1r1	0	0	0	0	0	0	0	0	0	0	1	0	1	0	0	0	0	1
Tas1r3	1	0	0	1	0	1	2	1	0	2	1	0	1	0	0	1	0	0
Tasl	0	0	0	0	0	0	0	0	0	0	0	0	0	0	0	0	0	0
Tasor	10	19	19	25	10	25	22	26	27	26	27	17	26	16	12	25	19	18
Tasor2	5	7	10	14	7	17	13	18	19	21	21	9	20	6	5	19	15	12
Tasp1	3	7	5	8	1	12	6	15	13	15	13	7	14	5	3	14	8	8
Tatdn1	5	8	6	13	5	14	10	16	16	16	18	7	17	6	1	14	7	11
Tatdn2	2	5	4	7	2	6	5	6	6	8	8	2	7	0	1	6	3	3
Tatdn3	1	4	3	6	3	6	8	9	7	9	7	4	8	0	1	9	1	6
Tax1bp1	11	16	16	19	12	18	16	18	21	20	18	17	18	14	10	18	17	15
Tax1bp3	0	0	1	0	0	1	2	2	1	2	2	0	3	0	0	2	0	0
Tbata	0	0	0	0	0	0	0	0	0	0	0	0	0	0	0	1	0	0
Tbc1d1	6	11	12	21	6	20	16	22	19	21	22	10	20	7	8	21	15	12
Tbc1d10a	1	3	4	4	4	8	2	7	5	8	6	1	6	2	0	7	3	2
Tbc1d10b	0	2	2	2	0	5	3	4	3	4	5	1	4	1	1	6	2	0
Tbc1d12	2	4	7	9	1	10	7	10	11	12	11	2	11	2	2	11	5	3
Tbc1d13	1	2	4	11	1	9	8	14	12	13	13	1	14	2	4	13	7	5
Tbc1d14	4	4	5	11	0	11	9	15	14	13	13	6	15	3	1	14	4	6
Tbc1d15	5	5	7	14	3	12	12	15	15	15	16	6	15	4	2	16	11	6
Tbc1d16	0	0	1	4	0	3	2	7	6	8	9	1	7	0	0	8	2	2
Tbc1d17	2	4	4	11	3	9	5	11	13	11	15	3	11	3	3	15	5	3
Tbc1d19	5	7	6	18	3	15	13	19	22	21	22	8	20	2	2	18	8	4
Tbc1d2	1	0	0	3	0	4	4	4	5	6	3	1	4	2	0	6	1	0
Tbc1d20	0	2	2	5	1	6	2	7	5	5	7	0	6	2	0	4	4	1
Tbc1d22a	1	4	5	4	2	10	4	12	9	9	11	3	10	1	1	11	6	2
Tbc1d22b	1	1	3	7	1	6	1	7	6	6	10	3	7	1	0	7	1	1
Tbc1d23	2	12	8	14	5	16	10	17	17	14	18	9	17	7	4	15	9	8
Tbc1d24	0	0	1	2	0	2	1	4	3	2	2	0	1	0	0	3	0	0
Tbc1d25	0	0	2	3	0	1	1	3	3	4	5	0	3	0	1	3	2	1
Tbc1d2b	2	1	4	8	0	7	3	9	9	8	9	0	6	2	0	9	3	2
Tbc1d30	0	0	0	0	0	2	1	2	3	5	4	2	2	0	0	1	0	1
Tbc1d31	3	1	3	6	0	11	4	9	9	10	15	3	12	1	1	10	3	1
Tbc1d32	4	8	6	19	2	25	9	29	25	24	30	6	26	2	4	26	7	4
Tbc1d4	4	5	2	6	2	10	4	14	9	12	14	2	11	2	0	15	6	2
Tbc1d5	6	10	9	16	3	18	13	18	17	20	19	7	22	5	1	20	10	8
Tbc1d7	1	2	4	7	3	7	6	6	5	8	8	4	9	2	1	5	4	5
Tbc1d8	3	0	1	5	0	9	3	10	7	9	10	1	11	0	0	9	3	2
Tbc1d8b	3	6	4	15	1	18	10	19	12	18	17	6	16	1	4	15	7	6
Tbc1d9	0	2	0	7	0	8	2	4	5	6	5	2	6	1	0	9	1	3
Tbc1d9b	1	2	5	10	2	15	8	16	16	16	20	5	17	3	1	16	6	4
Tbca	3	3	3	3	1	3	3	3	3	3	3	3	3	2	2	3	3	2
Tbcb	2	3	3	5	3	6	4	6	5	5	6	3	6	2	2	6	3	4
Tbccd1	1	1	0	3	0	5	3	5	6	7	10	0	8	1	1	6	2	2
Tbcd	4	6	7	14	4	19	9	26	23	25	28	6	22	2	1	24	5	7
Tbce	6	11	11	13	6	14	12	16	17	17	19	7	15	5	1	18	9	10
Tbcel	3	4	7	8	2	8	7	9	8	9	9	3	8	2	2	9	6	6
Tbck	7	15	13	21	4	25	21	26	25	27	28	14	25	8	7	23	11	17
Tbk1	2	6	7	16	3	15	14	19	18	21	20	9	16	4	3	19	14	11
Tbkbp1	1	1	1	2	0	1	2	6	2	4	4	1	5	2	0	4	2	0
Tbl1x	4	10	8	12	2	13	9	17	14	15	15	4	15	8	2	16	11	9
Tbl1xr1	2	10	8	17	2	18	10	19	21	19	22	7	21	7	2	20	11	11
Tbl2	0	0	1	3	0	4	2	5	3	3	7	1	2	0	1	3	1	2
Tbl3	3	4	5	6	2	9	9	15	10	15	16	4	14	2	0	13	6	4
Tbp	2	1	3	4	1	6	3	6	7	9	10	0	8	1	1	6	3	3
Tbpl1	0	0	0	2	0	4	0	5	5	4	5	2	3	1	0	5	1	1
Tbpl2	0	0	1	0	0	1	0	2	0	0	0	0	0	0	0	0	0	0
Tbr1	0	0	0	0	0	0	0	0	0	0	0	0	1	0	0	0	0	0
Tbrg1	3	3	4	4	2	6	5	5	7	8	8	4	7	3	3	7	7	3
Tbrg4	3	6	5	13	3	8	6	11	13	15	12	4	15	2	1	13	5	6
Tbx1	0	0	0	0	0	1	0	1	0	0	0	0	0	0	0	0	0	0
Tbx10	0	2	0	0	0	1	2	3	3	3	5	1	4	0	0	2	1	0
Tbx15	0	0	0	0	0	1	0	0	0	0	0	0	0	0	0	0	0	0
Tbx2	1	2	1	4	1	5	3	6	6	6	5	1	4	1	1	5	0	2
Tbx3	1	1	0	2	0	1	0	5	6	5	5	0	3	0	1	3	1	2
Tbx6	0	0	0	1	0	0	0	2	1	0	1	0	2	0	0	3	0	0
Tbxa2r	0	0	0	0	0	0	2	1	0	0	0	0	0	0	0	0	0	0
Tbxas1	2	4	5	5	1	11	5	11	11	13	16	2	10	2	2	12	5	3
Tc2n	1	4	3	11	1	8	6	10	9	10	11	2	11	0	1	10	3	4
Tcaf1	3	1	2	3	2	8	3	11	6	7	9	2	7	2	0	11	3	2
Tcaf2	0	2	0	1	0	1	1	3	1	1	3	0	1	0	0	2	2	1
Tcaim	3	6	6	9	2	11	7	11	12	12	11	5	11	3	3	12	7	7
Tcea1	2	0	2	2	0	3	3	3	3	4	4	2	3	1	0	2	2	2
Tcea2	2	4	4	5	1	8	7	9	5	8	8	4	9	4	2	8	5	6
Tcea3	6	8	7	10	6	11	9	10	10	10	12	8	10	6	3	11	10	7
Tceal1	0	0	0	1	0	0	1	0	0	1	0	0	0	0	0	0	0	0
Tceal3	0	0	1	0	0	0	1	1	1	1	1	0	2	0	0	1	0	0
Tceal5	1	0	0	1	0	0	0	1	2	0	2	0	1	0	0	1	0	0
Tceal8	0	2	1	2	0	2	2	2	2	2	2	1	3	1	0	2	2	0
Tceal9	0	0	2	2	2	2	1	2	2	2	2	1	2	0	0	2	2	0
Tceanc	1	0	1	1	0	3	3	2	1	2	2	1	2	0	0	2	1	0
Tceanc2	1	2	3	3	1	6	3	6	5	5	6	1	8	0	1	5	3	3
Tcerg1	7	17	13	21	9	24	22	25	24	27	25	14	26	11	10	25	21	17
Tcerg1l	0	0	0	1	0	0	0	1	0	0	1	0	1	0	0	0	0	0
Tcf12	5	12	7	16	4	22	12	21	22	18	24	10	18	5	2	21	14	11
Tcf15	0	1	0	1	1	1	1	1	1	1	1	0	1	0	0	1	1	0
Tcf19	0	0	0	1	0	0	0	0	1	1	2	0	2	0	0	2	0	0
Tcf20	1	1	3	4	1	6	4	6	5	5	6	1	6	2	0	4	2	1
Tcf21	0	0	1	1	0	1	0	1	1	1	1	0	1	0	0	1	0	0
Tcf24	0	0	0	1	0	0	1	1	1	1	1	0	1	0	0	1	1	1
Tcf25	9	11	13	20	8	22	18	20	22	21	22	11	22	10	7	22	14	12
Tcf3	0	1	1	7	0	8	1	11	11	14	13	1	12	1	0	13	3	0
Tcf4	6	9	9	20	4	23	13	29	26	28	23	9	24	10	4	25	14	8
Tcf7	0	0	0	0	0	2	0	1	2	3	3	0	2	0	0	1	0	0
Tcf7l1	0	2	1	4	0	5	4	7	8	6	8	0	7	1	0	7	1	4
Tcf7l2	5	5	10	15	7	16	8	18	19	21	22	7	20	7	6	18	14	8
Tcfl5	0	0	0	0	0	0	0	0	0	0	0	0	0	0	0	0	0	0
Tchhl1	0	0	0	1	0	0	0	0	0	1	0	0	0	0	0	0	0	0
Tchp	2	1	5	8	2	10	5	11	9	11	13	1	11	4	1	12	4	6
Tcirg1	7	10	8	16	4	15	11	17	16	16	18	4	17	6	3	16	8	9
Tcn2	6	7	10	11	5	11	11	12	11	11	11	6	11	8	5	12	8	9
Tcof1	1	6	5	6	0	14	9	16	12	17	18	3	14	0	0	13	4	3
Tcp1	5	10	10	11	4	11	10	12	11	13	12	8	11	6	5	13	10	10
Tcp10a	0	0	0	0	0	0	0	0	0	0	0	0	0	0	0	0	0	0
Tcp10b	0	0	1	1	0	2	2	3	2	2	3	0	3	0	0	2	1	0
Tcp11	0	0	0	0	0	1	0	2	0	0	0	0	0	0	0	0	0	0
Tcp11l1	1	3	5	6	3	7	8	7	6	8	7	2	9	0	2	7	6	4
Tcp11l2	1	1	5	7	1	6	3	7	10	7	7	0	6	1	0	8	3	2
Tcta	0	0	1	2	0	3	1	4	3	2	2	2	3	1	1	4	1	1
Tcte2	0	0	1	2	0	1	2	3	2	3	3	1	3	1	0	2	2	1
Tctn1	1	4	3	4	1	8	3	11	8	8	10	1	9	0	0	6	1	4
Tctn2	1	4	2	4	0	9	2	7	10	8	11	1	10	0	2	10	3	2
Tctn3	1	4	2	4	0	7	6	7	6	6	7	1	8	1	1	7	6	4
Tdg	2	4	6	7	2	7	7	8	8	9	10	3	8	1	1	8	3	4
Tdo2	0	0	0	0	0	0	0	0	0	0	0	0	0	0	0	0	0	0
Tdp1	1	4	3	4	1	10	4	10	7	9	8	2	9	1	1	6	3	2
Tdp2	4	4	4	6	0	7	5	7	9	6	8	4	7	2	0	9	6	3
Tdrd1	0	0	0	0	0	0	0	0	0	0	0	0	0	0	0	0	0	0
Tdrd12	1	1	0	1	0	4	1	9	8	4	10	1	4	0	0	6	1	1
Tdrd3	5	10	7	12	7	12	13	13	14	13	13	9	14	9	3	13	12	10
Tdrd5	0	1	2	3	0	6	1	9	10	7	9	2	6	1	1	9	0	1
Tdrd6	0	0	0	0	0	0	0	0	0	0	0	0	0	0	0	1	0	0
Tdrd7	1	5	3	9	2	10	7	16	12	14	13	3	11	1	1	14	6	3
Tdrd9	0	0	0	0	0	1	0	0	0	0	0	0	0	0	0	0	0	0
Tdrkh	0	0	0	1	0	2	2	3	4	3	7	0	4	0	0	2	2	0
Tdrp	0	0	1	0	0	2	0	2	2	2	3	0	2	0	0	3	0	1
Tead1	2	6	6	9	4	9	7	13	13	12	11	4	12	3	2	12	7	4
Tead2	0	0	1	2	0	3	0	1	1	3	2	0	3	0	0	3	0	1
Tead3	1	6	3	9	0	10	4	12	9	11	11	1	10	1	0	9	4	4
Tead4	1	4	0	3	0	2	2	4	6	2	5	1	3	1	0	6	0	0
Tec	5	7	8	14	4	16	13	16	19	17	20	5	17	4	2	18	8	8
Tecpr1	0	2	4	5	1	10	6	19	13	15	19	3	17	3	1	17	3	4
Tecpr2	1	2	0	6	1	7	5	12	12	12	15	0	8	3	1	10	3	4
Tecr	4	7	9	8	4	13	9	13	14	13	13	8	15	6	5	12	8	5
Tecta	0	0	0	0	0	0	0	1	0	0	1	0	0	0	0	1	0	0
Tedc1	0	0	0	0	0	0	0	0	0	1	1	0	0	0	0	0	0	0
Tedc2	0	0	1	0	0	1	0	3	3	1	2	0	2	0	0	0	0	1
Teddm2	1	0	0	0	0	0	0	0	0	0	0	0	0	0	0	0	0	0
Tef	0	4	3	4	1	3	5	5	4	6	5	3	5	2	0	4	5	4
Tefm	0	1	0	2	0	2	2	3	2	2	3	0	3	0	0	3	2	0
Tek	5	7	7	15	2	17	6	22	23	20	23	5	23	10	2	21	11	6
Tekt1	0	0	0	0	1	1	0	1	1	0	1	1	1	0	0	0	0	0
Tekt2	0	0	1	3	2	3	2	4	4	7	1	2	4	1	1	3	0	2
Tekt3	0	0	0	0	0	0	0	0	0	0	0	0	0	0	0	0	0	0
Tekt4	0	0	0	0	0	0	0	0	0	0	0	0	1	0	0	1	0	0
Tekt5	0	0	0	0	0	1	0	0	0	2	0	0	0	0	0	1	0	0
Telo2	0	1	1	2	0	6	0	5	7	3	8	1	6	0	1	9	1	2
Ten1	0	1	1	2	0	3	1	2	3	3	5	0	4	0	1	3	2	1
Tenm2	0	1	1	3	0	6	1	3	1	6	8	0	5	0	1	3	1	0
Tenm3	1	0	2	4	0	8	3	9	6	12	10	1	11	0	0	9	0	0
Tenm4	0	1	0	3	0	5	0	9	4	9	10	0	4	0	1	5	0	0
Tent2	2	5	5	11	4	13	8	15	14	11	17	6	13	3	3	14	8	7
Tent4a	1	1	4	8	0	8	6	10	6	9	11	3	9	4	2	9	4	0
Tent4b	4	5	5	8	1	12	7	12	10	11	12	6	14	4	1	12	7	4
Tent5a	0	0	0	1	0	1	1	0	1	2	1	1	1	0	0	1	0	0
Tent5b	0	0	0	0	0	0	0	0	1	0	0	0	0	0	0	1	0	0
Tent5c	0	0	0	0	0	0	0	3	0	3	1	0	1	0	0	0	0	0
Tent5d	0	0	0	0	0	0	0	0	0	0	0	0	0	0	0	1	0	0
Tep1	8	10	13	19	5	26	17	41	35	32	43	8	36	5	8	35	17	11
Tepp	0	1	0	2	0	0	0	1	1	1	2	0	2	0	0	1	0	0
Tepsin	0	1	2	3	0	6	3	9	7	6	7	2	8	0	1	10	1	2
Terb1	0	1	0	2	0	1	1	5	4	4	8	1	3	0	0	7	0	0
Terf1	5	6	5	11	5	10	6	12	12	11	10	7	12	3	2	11	7	6
Terf2	2	1	1	7	0	10	7	9	10	8	12	2	10	2	1	10	2	2
Terf2ip	1	0	1	1	0	2	2	2	2	2	2	0	2	1	0	2	0	1
Tert	0	0	0	1	0	1	0	1	0	2	1	0	0	0	0	1	0	0
Tes	2	2	2	3	1	4	2	4	3	6	7	1	3	2	0	4	2	2
Tesc	2	3	2	5	2	6	6	8	7	7	8	2	6	2	3	6	3	3
Tesk1	0	3	0	3	2	6	1	8	8	7	8	1	6	1	0	5	0	3
Tesk2	1	1	4	4	1	4	5	9	5	5	9	1	7	0	0	5	3	3
Tesmin	0	0	0	0	0	0	0	1	1	0	2	0	0	0	0	0	0	0
Tespa1	0	0	0	0	0	0	0	0	1	1	2	0	2	0	0	2	0	1
Tet1	2	2	2	3	0	5	4	6	6	7	9	2	7	0	0	8	2	2
Tet2	8	10	11	12	8	12	10	13	14	12	13	9	13	9	2	13	11	11
Tet3	0	2	1	6	0	8	3	10	11	9	12	3	10	1	2	10	3	1
Tex10	2	4	3	8	3	11	8	13	11	9	14	4	11	3	3	11	5	4
Tex11	0	0	0	0	0	0	0	0	0	0	0	0	0	0	0	0	0	0
Tex12	0	0	0	0	0	0	0	0	0	0	1	0	0	0	0	0	0	0
Tex14	0	0	0	2	0	0	1	7	4	0	3	0	3	1	0	2	0	0
Tex15	0	1	1	2	0	0	0	0	1	2	2	0	0	0	0	3	0	0
Tex19.2	0	0	0	0	0	0	0	0	0	0	0	0	0	0	0	0	0	0
Tex2	3	6	8	8	2	10	7	11	11	11	11	2	12	1	1	10	8	5
Tex21	0	1	2	1	0	3	2	2	3	3	2	0	2	0	0	5	1	0
Tex26	0	0	0	0	0	0	0	0	0	0	0	0	0	0	0	1	0	0
Tex261	1	2	3	5	1	5	3	5	5	5	5	1	5	2	1	5	2	0
Tex264	0	1	2	3	1	4	2	6	4	5	7	0	3	1	1	8	2	0
Tex29	0	0	0	0	0	0	0	0	1	2	1	0	0	0	0	0	0	0
Tex30	1	0	2	1	1	3	0	3	1	3	2	2	2	0	0	2	1	0
Tex33	0	0	0	0	0	1	0	0	0	0	0	0	0	0	0	0	0	0
Tex35	0	0	0	0	0	0	0	0	0	0	1	0	0	0	0	0	0	0
Tex43	0	0	0	0	0	0	0	0	0	0	0	0	0	0	0	0	0	0
Tex45	0	0	0	0	0	0	0	0	0	0	1	0	0	0	0	0	0	0
Tex49	0	2	1	0	0	2	2	2	2	2	2	0	2	1	1	2	1	2
Tex9	4	12	11	13	6	14	14	16	17	15	17	8	16	9	5	18	13	9
Tfam	2	4	3	6	0	6	5	7	4	5	6	4	6	1	2	6	4	3
Tfap2a	1	2	0	4	0	4	0	6	5	5	5	1	4	2	1	7	2	4
Tfap2b	2	5	4	6	2	6	4	7	6	7	6	3	6	3	0	6	4	4
Tfap2e	0	0	0	0	0	0	0	0	0	0	0	0	0	0	0	0	0	0
Tfap4	1	1	1	2	0	1	0	3	4	2	4	1	2	0	0	3	2	0
Tfb1m	1	2	2	5	1	7	6	5	6	6	6	3	7	1	3	5	5	1
Tfb2m	0	1	3	3	0	3	1	4	5	4	5	1	5	1	0	3	1	2
Tfcp2	4	6	6	11	1	13	11	16	16	19	18	5	16	4	6	18	9	3
Tfcp2l1	6	10	9	13	6	15	14	15	14	15	16	10	16	11	6	15	10	11
Tfdp1	2	5	1	7	0	10	5	11	8	11	14	2	10	1	2	9	4	0
Tfdp2	7	11	13	17	9	25	17	24	25	23	26	9	26	10	7	23	14	13
Tfe3	0	1	0	2	1	5	4	9	6	5	9	1	4	1	0	8	2	0
Tfeb	0	1	0	1	0	4	1	4	6	3	4	0	5	1	0	4	0	1
Tfec	1	1	3	3	0	4	3	4	4	5	5	1	4	1	1	4	2	3
Tff1	0	0	0	0	0	0	0	0	0	0	0	0	0	0	0	0	0	0
Tff2	0	0	0	0	0	0	0	2	1	1	1	0	0	0	0	1	0	0
Tfg	1	4	5	5	2	7	3	8	7	7	8	4	6	2	0	7	5	4
Tfip11	2	3	0	2	2	4	2	6	6	7	8	1	9	3	0	6	2	1
Tfpi	2	1	3	4	0	6	3	8	8	10	11	3	7	1	2	8	3	4
Tfpi2	0	1	1	1	1	2	0	4	5	5	5	2	4	0	0	5	0	0
Tfpt	1	1	3	5	0	5	3	7	6	8	7	4	6	1	1	6	3	2
Tfr2	0	0	0	0	0	0	0	0	0	0	1	0	1	0	0	0	0	0
Tfrc	3	8	9	12	4	18	11	18	17	15	17	6	18	6	4	18	10	9
Tg	0	1	1	0	0	0	0	1	2	0	0	0	0	0	0	0	0	0
Tgds	1	1	0	5	1	8	1	8	7	7	12	1	9	2	1	6	3	2
Tgfa	0	0	0	0	0	0	0	0	0	1	1	0	1	0	0	2	0	0
Tgfb1	1	3	2	3	1	5	2	6	5	6	6	1	6	1	1	5	3	3
Tgfb1i1	0	0	0	5	0	2	1	5	5	5	6	1	7	0	0	4	1	1
Tgfb2	0	1	0	2	1	1	1	3	1	1	4	0	2	1	0	1	1	1
Tgfb3	1	1	0	0	0	0	0	0	0	1	0	0	0	0	0	0	0	0
Tgfbi	2	1	1	5	1	7	5	11	9	5	11	1	5	0	2	7	5	3
Tgfbr1	2	2	2	8	4	9	5	10	10	10	10	2	9	4	2	9	6	4
Tgfbr2	2	6	4	6	4	8	7	8	7	8	8	4	7	2	2	8	4	6
Tgfbr3	2	6	4	11	3	11	8	16	13	13	15	5	15	3	0	15	8	3
Tgfbr3l	0	2	2	3	1	3	2	3	2	2	4	1	2	1	0	3	2	2
Tgfbrap1	2	3	7	5	2	9	9	11	12	12	14	5	9	2	1	12	5	1
Tgif1	0	0	0	1	0	2	1	3	1	2	2	0	1	0	0	2	0	0
Tgif2	0	0	0	0	0	0	0	0	0	0	0	0	0	0	0	0	0	0
Tgm1	1	2	1	4	0	4	3	10	9	8	7	2	8	1	1	6	2	2
Tgm2	1	2	3	8	2	7	3	11	11	12	12	1	11	1	1	10	7	3
Tgm4	0	0	0	0	0	0	0	0	0	2	0	0	1	0	0	0	0	0
Tgm5	0	0	0	0	0	0	0	0	0	0	0	0	0	0	0	0	0	0
Tgm7	0	1	0	0	0	0	1	1	0	0	3	1	0	0	0	0	0	0
Tgoln1	2	3	2	3	0	3	3	3	3	3	3	2	3	2	0	3	2	2
Tgs1	5	7	7	11	4	12	6	14	10	13	15	5	10	5	4	11	7	8
Tgtp2	0	0	0	1	0	1	0	0	0	0	0	0	0	0	0	2	0	0
Tha1	0	0	0	1	0	1	1	0	1	0	4	0	2	0	0	3	2	1
Thada	5	9	11	29	4	29	19	34	31	34	36	11	31	7	4	35	14	11
Thap1	0	0	1	0	0	0	0	1	1	1	1	0	1	0	0	1	0	0
Thap12	3	3	5	4	2	5	4	6	5	7	6	3	5	2	2	6	3	4
Thap2	1	0	2	3	1	3	2	3	3	3	3	3	3	2	2	3	2	3
Thap3	1	1	2	3	0	3	3	3	3	3	3	0	3	1	2	3	2	3
Thap4	2	3	3	4	2	4	4	5	4	5	7	3	7	1	2	4	3	3
Thap7	0	1	1	1	0	3	1	4	3	3	6	3	3	0	0	3	0	1
Thbs1	2	7	6	14	2	17	8	19	19	19	21	5	18	2	1	21	4	5
Thbs2	1	0	2	1	0	5	3	8	5	7	7	1	3	0	2	6	1	0
Thbs3	1	2	2	3	1	5	2	6	5	4	8	2	3	1	1	6	2	2
Thbs4	0	1	0	0	0	1	0	0	1	0	0	0	1	0	0	1	0	0
Theg	0	0	0	0	0	0	0	0	0	0	0	0	0	0	0	1	0	0
Them4	1	3	3	6	3	5	4	6	5	6	6	3	5	1	2	5	2	2
Them5	0	1	0	0	0	0	0	0	0	0	1	0	0	0	0	0	0	0
Them6	0	0	0	0	0	1	0	1	1	1	1	0	1	0	0	1	0	0
Them7	1	1	3	4	1	4	4	5	4	4	4	1	4	0	0	4	2	3
Themis	0	0	0	0	0	2	0	1	1	1	0	0	0	0	0	0	0	0
Themis2	0	0	0	1	0	1	0	1	1	2	3	0	0	0	0	1	0	0
Thg1l	1	0	0	1	0	2	1	2	3	3	2	0	2	0	0	4	0	0
Thnsl1	1	1	1	1	0	2	0	2	3	3	2	0	2	1	0	3	1	0
Thnsl2	1	3	4	7	3	7	5	7	11	10	9	5	9	4	3	9	3	2
Thoc1	5	12	9	17	7	19	15	21	20	18	20	8	19	7	2	19	7	14
Thoc2	17	34	36	40	20	43	40	44	45	42	41	33	42	22	17	43	36	37
Thoc2l	1	1	2	6	2	4	3	5	5	6	5	1	6	1	1	6	1	1
Thoc3	2	4	3	5	0	6	5	6	5	5	6	3	6	1	0	6	2	2
Thoc5	0	3	2	10	3	11	7	15	14	12	15	2	15	3	1	16	5	7
Thoc6	1	4	4	5	1	9	3	9	8	8	8	2	8	1	1	6	4	4
Thoc7	6	11	11	17	7	18	13	19	16	17	18	10	19	10	8	19	14	12
Thop1	1	3	3	2	1	5	3	7	4	6	4	2	5	1	0	3	2	2
Thpo	1	3	1	4	0	3	0	5	5	5	5	0	3	0	0	3	1	0
Thra	2	3	2	5	0	9	5	10	9	8	10	2	11	1	0	11	5	8
Thrap3	8	9	13	12	4	19	9	18	16	17	19	9	16	8	6	18	10	9
Thrb	2	5	4	6	3	9	9	12	10	12	12	3	10	1	0	11	4	6
Thrsp	0	0	0	0	0	1	0	1	1	1	1	0	1	0	0	0	0	0
Thsd1	0	0	0	0	0	0	0	2	1	1	2	0	1	0	0	1	0	0
Thsd4	0	2	6	5	0	7	5	10	7	9	10	0	6	1	0	6	0	1
Thsd7a	2	2	5	10	0	12	5	14	15	16	19	3	15	1	1	12	7	3
Thsd7b	1	0	0	0	0	1	0	0	1	2	1	0	3	0	0	0	0	0
Thumpd1	1	2	3	3	1	3	2	3	3	3	3	3	3	0	2	3	2	1
Thumpd2	2	1	2	3	0	5	3	8	5	5	3	3	5	0	2	4	3	3
Thumpd3	2	5	3	7	3	10	7	11	9	9	11	5	10	2	4	9	5	4
Thy1	0	0	0	0	0	0	0	0	1	0	0	1	0	0	0	3	0	0
Thyn1	1	6	6	7	1	9	5	10	9	9	10	5	9	4	4	10	7	6
Tia1	1	7	8	8	3	13	10	13	14	15	15	4	13	4	3	14	5	5
Tial1	6	11	10	14	6	18	14	18	16	16	18	6	18	8	4	18	10	10
Tiam1	0	1	3	4	0	13	6	14	16	12	15	4	14	0	0	15	5	3
Tiam2	0	0	1	5	1	5	1	8	9	5	6	0	8	0	0	3	2	1
Ticam1	0	0	0	0	0	0	0	1	1	1	0	0	1	0	0	1	0	0
Ticam2	0	0	0	0	0	0	0	0	1	0	0	0	0	0	0	0	0	0
Ticrr	0	0	0	0	0	0	0	1	0	1	2	0	1	0	0	0	0	0
Tie1	3	10	3	11	3	16	6	18	15	20	18	5	19	2	2	21	5	5
Tifa	0	1	0	1	0	1	1	2	2	1	1	0	1	0	0	1	1	0
Tifab	0	0	0	0	0	0	1	0	0	0	0	0	0	0	0	0	0	0
Tigar	0	0	0	1	0	1	0	3	2	1	2	0	3	0	0	2	0	0
Tigd2	0	0	1	1	0	1	1	1	1	1	1	1	1	1	0	1	1	0
Tigd3	0	0	0	0	0	0	0	0	0	0	0	0	0	0	0	0	0	0
Timd2	3	4	6	6	4	6	6	8	7	8	9	4	8	2	3	9	5	6
Timd4	0	0	0	0	0	0	0	0	0	0	0	0	0	0	0	0	0	0
Timeless	0	1	4	6	0	7	2	11	8	12	11	1	8	1	0	10	2	0
Timm10	1	1	2	2	0	1	2	2	2	2	2	1	1	1	0	3	1	1
Timm13	2	2	2	2	2	5	2	3	2	2	2	2	3	2	2	3	2	3
Timm17a	3	3	4	5	2	5	4	6	6	5	5	3	6	5	4	7	4	4
Timm17b	1	1	1	4	0	4	1	5	5	5	4	1	3	2	2	5	1	2
Timm21	1	2	3	3	0	3	2	5	5	6	5	4	4	1	1	4	3	3
Timm22	0	2	1	3	0	3	2	4	3	4	4	2	3	3	0	5	2	1
Timm23	1	2	2	3	1	4	1	3	3	5	4	1	4	1	0	4	1	1
Timm29	0	0	0	0	0	0	0	1	0	0	1	0	1	0	0	0	0	0
Timm44	3	6	5	9	2	13	6	11	12	11	12	7	12	4	4	12	9	6
Timm50	3	5	3	5	2	5	3	6	8	9	9	1	6	3	2	8	2	3
Timm8a1	0	0	0	0	0	0	0	0	0	0	0	0	0	0	0	0	0	0
Timm8b	1	1	1	1	1	1	1	1	1	1	1	1	1	1	1	1	1	1
Timm9	0	4	3	5	1	6	4	7	5	6	6	4	6	0	1	7	5	3
Timmdc1	1	2	2	5	0	4	3	7	6	7	6	0	7	2	0	6	3	3
Timp1	1	0	0	1	0	2	1	2	2	2	3	0	1	0	1	2	3	0
Timp2	2	3	3	2	1	4	3	4	4	4	4	2	4	0	0	4	3	3
Timp3	4	5	5	6	3	5	5	7	5	5	6	5	6	5	2	5	6	5
Timp4	0	0	0	0	0	0	0	0	0	0	0	0	1	0	0	0	0	0
Tinag	7	10	11	14	6	14	13	15	15	17	16	11	13	6	8	16	12	11
Tinagl1	2	4	3	8	2	7	5	11	7	11	12	2	10	1	1	11	6	3
Tincr	0	0	0	0	0	0	0	0	0	0	1	0	1	0	0	1	0	0
Tinf2	2	2	2	6	1	5	3	9	7	7	9	1	8	1	1	8	5	2
Tiparp	2	2	2	4	1	5	4	4	5	5	6	2	5	3	2	5	2	2
Tipin	2	3	4	6	2	6	5	10	7	8	11	1	11	0	2	10	6	3
Tiprl	3	4	4	6	1	8	6	8	6	7	8	5	8	3	0	6	6	4
Tirap	0	1	0	1	0	4	0	4	4	1	3	0	3	0	0	3	0	0
Tjap1	1	4	2	6	0	5	4	11	9	9	9	3	7	0	1	8	3	3
Tjp1	8	9	15	24	5	29	20	30	31	29	29	8	29	8	2	29	17	12
Tjp2	2	3	6	14	0	13	13	21	17	19	19	8	18	5	2	16	9	9
Tjp3	2	4	5	9	1	9	4	13	12	13	13	4	13	5	1	12	6	2
Tk1	0	0	0	2	0	3	1	3	0	1	2	0	2	0	0	1	0	1
Tk2	0	2	1	1	0	5	0	7	4	6	8	1	8	1	0	4	0	3
Tkfc	4	8	9	13	4	16	11	16	17	17	17	3	16	5	1	15	10	10
Tkt	3	6	6	12	4	13	9	13	13	13	13	7	13	8	3	14	7	9
Tktl1	0	0	0	0	0	0	0	0	0	0	0	0	0	0	0	0	0	0
Tlcd1	2	2	2	3	0	5	2	6	4	4	7	2	6	0	0	5	1	1
Tlcd2	1	1	0	2	0	1	1	3	3	1	5	0	3	0	1	2	0	1
Tlcd3a	0	1	1	1	1	1	0	3	1	2	2	0	1	0	0	3	0	1
Tlcd3b	0	0	0	1	0	1	0	1	0	1	1	0	1	0	0	1	1	0
Tlcd4	0	1	0	3	0	3	2	5	4	5	6	0	3	0	0	4	0	2
Tlcd5	0	0	1	2	1	2	0	3	2	1	4	0	2	0	0	3	1	1
Tldc2	0	2	3	2	0	1	1	3	3	2	4	1	3	0	0	3	0	1
Tle1	0	3	2	7	3	6	4	15	12	10	13	5	12	2	2	17	4	4
Tle2	4	4	7	14	3	16	11	22	20	19	21	8	23	6	4	20	9	7
Tle3	1	6	7	15	2	13	5	17	16	17	20	4	15	0	2	16	7	5
Tle4	1	2	5	10	1	12	5	15	15	13	13	4	16	0	2	15	4	7
Tle5	1	5	6	7	4	7	6	7	7	7	7	3	7	5	3	7	4	7
Tle6	0	0	0	2	0	3	2	3	3	3	4	1	2	1	0	3	2	1
Tlk1	5	16	14	19	11	19	18	24	21	21	21	15	23	16	6	23	17	12
Tlk2	7	13	13	19	2	24	17	27	25	27	25	16	26	6	6	23	14	12
Tll1	0	3	1	5	0	8	5	12	8	9	13	1	9	4	0	9	4	2
Tln1	17	32	31	45	9	52	39	55	55	57	57	28	55	17	12	56	34	28
Tln2	11	21	19	38	8	50	29	50	56	51	54	16	55	13	11	52	26	28
Tlr1	0	0	0	0	0	0	2	0	1	1	0	0	0	0	0	0	0	0
Tlr11	0	0	0	0	0	0	0	0	0	0	0	0	0	0	0	0	0	0
Tlr12	0	0	0	0	0	0	0	0	0	0	0	0	0	0	0	0	0	0
Tlr13	0	1	0	1	0	0	0	1	0	0	0	0	0	0	0	0	0	0
Tlr2	0	0	0	0	0	1	0	0	0	2	0	0	2	0	0	1	1	0
Tlr3	0	3	0	1	0	5	2	6	5	5	8	1	6	0	1	5	1	1
Tlr4	0	0	0	1	0	2	1	2	2	1	1	0	2	0	0	3	1	1
Tlr5	0	0	0	0	0	0	0	0	0	0	1	0	0	0	0	0	0	0
Tlr6	0	0	0	0	0	0	0	0	0	0	0	0	0	0	0	0	0	0
Tlr7	0	0	0	0	0	1	0	0	2	1	1	1	0	0	0	2	0	0
Tlr8	0	0	0	0	0	1	0	0	1	0	1	0	1	0	0	0	0	0
Tlx2	0	0	0	0	0	0	0	0	0	1	0	0	0	0	0	0	0	0
Tm2d1	2	3	2	5	2	6	6	6	5	6	7	2	8	1	1	6	5	2
Tm2d2	0	2	1	3	0	3	1	3	2	3	3	1	3	1	1	3	1	1
Tm2d3	2	2	2	3	2	3	3	3	3	5	4	2	5	3	1	4	3	3
Tm4sf1	2	3	2	3	2	4	3	4	4	3	4	4	4	3	2	4	4	3
Tm4sf19	0	0	0	0	0	0	0	0	0	0	0	0	0	0	0	0	0	0
Tm4sf20	0	1	0	0	0	0	0	0	1	0	1	0	0	0	0	1	1	0
Tm4sf4	1	0	0	1	0	2	0	1	1	1	3	0	3	1	0	3	0	0
Tm4sf5	0	0	0	0	0	1	0	0	1	0	0	0	0	0	0	1	0	0
Tm6sf1	0	3	0	4	1	6	2	7	8	8	6	0	8	0	0	8	4	0
Tm6sf2	0	0	1	2	0	1	0	2	1	1	2	0	1	0	0	2	0	0
Tm7sf2	1	3	2	4	0	3	2	7	7	5	8	1	5	1	1	6	3	1
Tm7sf3	3	2	0	3	1	8	4	10	10	10	10	1	10	0	0	11	2	1
Tm9sf1	0	1	1	5	0	3	5	7	5	6	4	2	4	1	1	4	2	2
Tm9sf2	3	9	10	13	3	15	13	17	17	16	16	8	16	8	3	17	7	12
Tm9sf3	8	13	11	14	8	13	14	14	14	14	14	12	14	11	8	14	13	11
Tm9sf4	7	7	7	13	5	11	12	15	15	15	16	5	17	4	4	14	6	8
Tma16	2	3	3	5	0	6	2	5	6	5	7	1	7	3	0	6	3	1
Tma7	3	3	4	5	3	4	3	4	4	4	4	3	4	3	4	4	3	3
Tmbim1	2	1	3	3	0	1	3	7	3	7	8	0	8	0	0	7	2	1
Tmbim4	5	6	5	9	5	8	7	8	8	8	7	5	8	6	5	8	6	6
Tmbim6	9	10	10	10	7	12	10	13	11	14	11	9	11	7	6	10	9	8
Tmbim7	0	0	0	0	0	0	0	0	1	0	0	0	0	0	0	0	0	0
Tmc1	0	0	0	1	0	1	0	0	0	3	0	0	0	0	0	0	0	0
Tmc3	0	1	0	3	0	4	0	3	4	3	6	0	2	0	0	5	0	0
Tmc4	3	6	7	9	5	12	6	13	12	13	12	7	12	3	4	13	9	4
Tmc5	2	1	1	2	1	5	0	1	3	5	4	0	1	0	0	2	1	0
Tmc6	3	3	4	9	2	11	7	17	13	13	14	5	12	4	2	10	4	2
Tmc7	0	0	0	0	0	1	1	1	1	0	0	0	3	0	0	0	0	0
Tmc8	0	0	0	2	0	0	0	2	1	1	3	0	1	1	0	1	0	1
Tmcc1	1	2	2	4	0	3	3	3	6	6	7	1	6	0	0	6	1	2
Tmcc2	1	0	0	0	0	0	0	1	1	2	2	0	2	0	1	2	0	0
Tmcc3	1	4	1	3	1	5	2	9	5	7	4	2	5	1	1	6	2	2
Tmco1	2	5	5	6	2	6	4	6	6	7	6	2	6	3	0	6	4	3
Tmco3	1	2	4	7	1	6	5	11	9	9	10	3	9	2	1	10	3	4
Tmco4	0	2	1	5	1	8	2	13	9	12	15	1	8	0	0	12	1	0
Tmco5	0	0	0	0	0	0	0	0	0	2	1	0	0	0	0	0	1	0
Tmco6	3	3	4	6	2	8	5	10	8	10	12	7	10	2	2	8	4	3
Tmed1	0	0	1	0	0	1	1	2	1	2	3	1	3	1	0	1	0	0
Tmed10	1	3	3	4	2	4	3	4	3	4	4	2	4	2	3	3	2	2
Tmed2	0	0	0	1	0	0	0	1	1	1	1	0	0	0	0	0	0	0
Tmed3	0	1	0	0	0	0	0	2	1	0	1	0	2	0	0	1	1	0
Tmed4	2	2	2	3	0	4	4	4	3	4	5	3	4	2	1	3	4	2
Tmed5	1	3	3	4	1	4	2	4	6	5	5	2	3	2	0	5	3	2
Tmed6	1	1	1	2	1	3	1	3	2	3	3	1	1	0	1	3	1	2
Tmed7	0	1	2	2	1	2	1	2	2	2	2	0	2	2	0	2	2	2
Tmed8	0	1	0	1	1	4	1	4	3	5	5	0	4	0	0	5	1	1
Tmed9	2	3	1	3	0	5	2	4	4	4	5	1	4	1	3	5	1	2
Tmeff1	0	0	0	1	0	2	1	2	1	0	1	1	2	0	0	1	0	2
Tmeff2	0	0	0	0	0	0	0	0	0	0	2	1	1	0	0	1	0	0
Tmem100	0	0	0	0	0	1	0	1	0	1	1	0	1	0	0	1	0	0
Tmem101	0	1	0	0	0	0	0	0	1	2	1	0	1	0	0	1	0	0
Tmem102	0	1	1	1	0	1	1	1	1	1	1	0	1	1	1	1	0	0
Tmem104	1	1	2	2	0	0	1	1	5	7	5	0	5	0	0	7	1	0
Tmem106a	2	7	5	8	2	9	8	9	8	9	9	2	9	2	0	9	6	5
Tmem106b	5	7	6	8	4	7	8	10	9	10	10	4	9	5	3	9	6	5
Tmem106c	0	1	1	3	0	0	1	4	4	3	5	0	5	1	0	2	1	1
Tmem107	2	3	2	3	1	3	2	4	3	3	3	2	3	2	1	3	3	2
Tmem108	1	1	1	3	1	4	1	4	4	2	4	2	5	0	0	5	3	1
Tmem109	0	0	0	0	0	1	1	1	2	1	3	2	2	0	0	1	0	0
Tmem11	0	1	0	1	0	1	0	0	1	0	1	0	1	0	0	0	0	0
Tmem115	0	0	0	1	0	0	0	0	0	0	1	0	1	0	0	0	0	0
Tmem116	4	7	8	10	3	14	12	15	12	15	15	6	14	4	7	15	8	8
Tmem117	2	4	4	4	2	7	4	5	7	4	6	3	4	4	1	6	4	3
Tmem119	0	0	0	0	0	0	0	0	0	0	1	0	1	0	0	0	1	0
Tmem120a	3	5	5	7	4	7	6	9	9	10	9	3	10	3	3	8	3	4
Tmem120b	1	1	2	2	0	9	3	8	8	6	8	1	4	0	1	7	0	3
Tmem123	0	3	2	5	0	4	3	4	5	5	5	2	4	1	0	5	2	3
Tmem125	0	0	1	0	0	1	0	0	1	1	2	0	0	0	0	2	0	0
Tmem126a	4	5	5	6	2	6	6	6	6	6	6	4	6	4	2	6	4	6
Tmem126b	1	0	3	2	0	4	3	4	3	4	4	1	3	3	1	3	3	2
Tmem127	1	2	1	2	1	2	2	2	2	2	2	0	2	0	0	2	1	1
Tmem128	3	4	4	5	3	5	4	5	5	5	5	4	5	4	1	5	4	4
Tmem129	0	1	1	1	1	0	0	2	4	1	3	0	3	0	0	1	0	0
Tmem130	0	0	0	0	0	0	0	0	0	0	0	0	0	0	0	0	0	0
Tmem131	7	18	18	28	12	39	23	39	36	37	40	13	41	10	5	37	22	17
Tmem131l	3	2	2	11	2	16	6	20	20	16	27	3	17	1	0	16	6	2
Tmem132a	0	1	0	2	0	0	1	3	2	3	7	1	3	0	0	5	0	0
Tmem132b	0	0	0	0	0	0	0	0	0	0	0	0	0	0	0	0	0	0
Tmem132c	0	1	0	0	0	0	0	0	0	0	1	0	0	0	0	0	0	0
Tmem132e	0	0	0	0	0	0	0	0	0	0	0	0	0	0	0	0	0	0
Tmem134	3	5	7	9	4	7	8	8	8	8	8	3	8	3	2	8	7	5
Tmem135	4	4	5	10	3	11	9	14	13	14	16	6	17	5	4	13	7	10
Tmem138	0	1	1	4	1	5	1	5	5	6	5	1	5	1	1	5	1	4
Tmem139	1	0	1	1	0	2	1	2	2	3	2	0	3	0	0	2	0	0
Tmem140	0	0	1	1	0	0	0	1	1	1	1	0	0	0	0	2	0	1
Tmem141	0	1	1	1	1	2	3	4	3	3	2	1	4	1	1	2	3	1
Tmem143	0	0	0	6	2	4	1	5	5	5	7	1	4	0	2	7	0	0
Tmem144	0	3	2	9	1	10	3	11	8	10	12	1	11	1	0	10	1	3
Tmem147	2	4	5	7	3	6	6	9	6	8	8	4	7	4	2	8	5	4
Tmem14a	0	0	0	3	1	1	1	4	4	3	3	2	2	1	1	2	1	1
Tmem14c	1	2	2	4	1	4	2	5	5	6	4	2	5	2	0	6	2	3
Tmem150a	1	3	4	7	1	6	5	6	6	8	7	3	6	3	2	6	5	4
Tmem150b	0	0	0	0	0	0	0	0	3	0	1	0	1	0	0	0	0	0
Tmem150c	1	0	1	1	0	1	0	3	0	2	2	0	1	0	0	2	0	0
Tmem151a	0	0	0	0	0	0	0	0	0	0	2	0	0	0	0	0	0	0
Tmem151b	0	0	0	0	0	0	0	0	0	0	0	0	0	0	0	0	0	0
Tmem154	1	0	1	0	0	0	0	1	1	2	2	0	2	0	0	1	0	0
Tmem156	0	0	1	0	0	1	0	2	1	3	1	0	0	0	0	0	0	0
Tmem159	1	2	1	3	1	3	2	2	3	3	3	2	4	0	2	4	1	0
Tmem160	1	2	2	2	2	2	2	2	2	2	2	3	2	2	1	2	2	1
Tmem161a	0	2	0	3	0	6	0	7	7	9	4	3	5	0	0	5	3	2
Tmem161b	3	8	6	9	1	12	6	11	13	12	14	5	11	6	2	12	6	7
Tmem163	1	1	1	1	1	2	2	1	2	1	2	1	1	1	0	3	1	1
Tmem164	0	1	4	7	1	7	4	6	7	7	9	1	8	0	0	8	2	3
Tmem165	1	2	3	5	2	5	3	6	5	6	5	2	5	0	1	6	4	2
Tmem167	2	1	3	4	1	4	3	4	3	4	5	3	4	3	1	4	2	3
Tmem167b	1	1	1	2	0	2	1	2	2	2	2	0	1	0	0	3	1	1
Tmem168	1	3	1	4	3	3	2	6	6	6	5	2	4	1	1	6	3	2
Tmem169	0	1	0	2	1	2	3	4	2	2	4	0	2	1	0	2	0	0
Tmem17	0	0	0	0	0	2	2	1	3	1	2	0	1	0	0	2	1	0
Tmem170	1	0	1	1	1	2	1	1	1	1	1	1	1	0	0	1	2	0
Tmem170b	0	1	1	3	1	2	1	3	3	3	3	0	3	0	0	3	2	1
Tmem171	1	0	1	2	0	2	1	2	2	3	4	1	2	1	0	3	1	2
Tmem174	1	1	1	1	1	1	1	1	1	1	1	1	1	1	0	1	1	1
Tmem175	0	3	1	2	0	3	1	6	7	6	7	1	7	0	0	9	2	0
Tmem176a	3	6	7	7	5	8	7	9	8	8	8	4	8	4	3	8	5	5
Tmem176b	4	8	5	11	5	10	9	12	12	11	13	7	12	6	5	11	9	9
Tmem177	0	0	0	1	0	0	0	1	0	1	1	0	0	0	0	0	0	0
Tmem178	1	1	2	2	0	2	1	3	3	3	3	1	3	1	0	2	2	1
Tmem178b	0	2	0	1	0	1	1	2	0	2	0	0	2	0	0	1	0	0
Tmem179b	1	1	2	3	2	2	3	4	6	5	7	1	4	1	1	5	3	1
Tmem18	0	1	2	2	0	5	1	2	3	3	4	2	3	1	0	4	2	0
Tmem181a	1	1	0	1	1	5	1	4	4	4	7	1	4	1	2	4	1	0
Tmem182	0	0	0	1	0	0	0	0	0	0	0	0	0	0	0	1	0	0
Tmem183a	1	5	6	7	3	8	6	8	8	8	9	3	9	3	2	9	6	5
Tmem184a	1	0	0	1	0	5	3	4	4	4	5	0	3	0	1	5	1	1
Tmem184b	0	0	1	4	0	7	1	5	5	5	7	2	6	0	1	4	0	2
Tmem184c	0	4	2	9	0	7	5	8	10	8	9	4	7	2	2	9	3	5
Tmem185a	0	1	3	3	0	4	2	5	6	5	6	0	6	0	0	4	1	1
Tmem185b	0	0	0	0	0	0	0	0	0	0	0	0	0	0	0	0	0	0
Tmem186	0	0	0	0	0	1	0	1	1	1	1	0	1	0	0	1	0	0
Tmem19	1	5	5	6	3	7	4	9	7	9	7	4	7	2	3	9	5	5
Tmem190	0	1	0	0	0	0	0	1	0	0	0	0	1	0	0	0	0	0
Tmem191c	0	1	0	5	0	7	1	6	7	7	6	1	7	0	0	8	1	0
Tmem192	0	3	4	5	2	8	4	6	6	5	5	4	6	2	0	4	5	3
Tmem198	0	0	0	0	0	0	0	0	0	0	0	0	0	0	0	0	0	0
Tmem198b	0	0	0	0	0	0	0	1	1	0	1	0	0	0	0	1	0	0
Tmem199	2	2	2	4	1	4	2	3	5	5	5	2	4	2	1	3	4	2
Tmem200a	0	0	0	0	0	0	0	0	0	0	0	0	1	0	0	0	0	0
Tmem200b	0	0	0	1	0	0	0	0	0	1	0	0	0	0	0	0	0	0
Tmem201	1	0	1	4	0	6	3	8	5	5	9	1	6	0	0	4	1	1
Tmem202	0	0	0	0	0	0	0	0	0	0	0	0	0	0	0	0	0	0
Tmem204	0	0	0	1	0	1	0	2	1	2	2	0	2	0	0	0	1	0
Tmem205	2	2	2	3	1	4	4	4	7	4	5	2	4	2	1	5	3	1
Tmem207	2	1	4	4	1	4	4	5	4	4	4	1	4	2	0	4	2	1
Tmem208	2	5	3	6	1	7	5	8	8	7	7	5	8	3	3	7	6	5
Tmem209	0	1	7	10	4	11	8	14	14	14	15	3	14	1	1	15	4	4
Tmem213	2	2	2	2	2	2	2	2	2	2	3	2	2	2	2	2	2	2
Tmem214	2	4	7	6	0	11	5	14	13	14	13	2	11	0	0	14	4	2
Tmem215	0	0	0	0	0	0	0	0	0	0	0	0	0	0	0	0	0	0
Tmem216	0	1	0	4	0	3	3	5	5	6	6	1	7	1	0	6	2	3
Tmem218	0	1	0	1	0	1	1	1	1	1	1	0	3	0	0	2	1	0
Tmem219	1	6	5	8	3	9	6	11	10	14	8	4	9	4	3	10	4	4
Tmem220	0	0	0	2	0	3	0	4	1	2	3	0	3	0	0	3	0	0
Tmem221	0	0	0	0	0	0	1	0	1	0	0	0	0	1	0	0	0	0
Tmem222	0	0	0	0	0	2	1	3	4	4	4	0	3	0	0	3	0	0
Tmem223	1	1	1	1	0	1	1	1	1	1	1	1	1	1	0	1	1	1
Tmem229b	0	0	0	0	0	0	0	0	0	0	0	0	0	0	0	0	0	1
Tmem230	0	0	0	2	0	0	1	3	3	3	4	0	4	0	0	5	2	0
Tmem231	0	1	1	1	0	2	1	4	3	2	5	0	3	0	1	5	2	0
Tmem232	0	0	0	1	0	0	1	0	0	0	0	0	0	0	0	1	0	0
Tmem233	0	0	0	0	0	1	0	0	0	0	0	0	0	0	0	0	0	0
Tmem234	3	7	4	8	2	11	7	12	8	9	12	4	11	2	3	9	3	4
Tmem236	0	0	0	0	0	0	0	0	0	0	0	0	0	0	0	0	0	0
Tmem237	3	4	5	7	1	8	6	8	7	9	9	5	10	3	2	11	5	3
Tmem238	1	1	2	2	0	2	1	3	3	3	2	1	3	1	1	3	1	1
Tmem238l	0	0	1	0	0	0	0	0	1	0	0	0	0	0	0	1	0	0
Tmem240	0	0	0	0	0	0	0	0	0	1	0	0	1	0	0	0	0	0
Tmem241	0	3	1	7	2	9	1	11	13	13	16	2	9	0	0	14	2	2
Tmem242	0	1	1	3	2	3	3	3	3	3	3	1	3	1	1	4	2	2
Tmem243	3	5	4	7	1	8	6	7	7	7	7	6	7	3	1	7	5	6
Tmem245	6	8	6	15	7	18	14	15	17	17	19	6	16	4	6	15	9	9
Tmem248	0	3	2	4	2	5	3	7	5	6	6	3	6	2	2	6	4	5
Tmem25	3	4	6	8	1	8	8	8	8	10	10	5	11	4	1	10	4	5
Tmem250-ps	0	0	1	1	0	1	0	1	1	1	1	0	1	1	0	1	1	1
Tmem251	0	0	1	0	0	0	0	0	1	1	1	0	1	1	0	0	0	0
Tmem252	0	0	0	1	0	1	1	1	1	1	1	0	1	0	1	1	1	1
Tmem253	0	0	0	2	0	1	0	4	2	0	4	0	4	0	0	1	0	0
Tmem254	4	3	2	4	2	4	4	4	4	5	4	4	4	3	3	4	4	4
Tmem255a	0	0	0	0	0	0	0	0	0	0	1	0	0	0	0	0	0	0
Tmem255b	0	0	0	1	0	1	0	1	1	0	1	0	2	0	0	1	0	0
Tmem256	4	3	4	4	4	4	4	4	4	4	4	4	4	4	3	4	4	4
Tmem258	3	3	3	4	3	4	3	3	4	4	5	3	3	3	3	5	3	3
Tmem259	0	2	6	8	2	8	5	10	10	10	10	4	10	0	1	10	1	5
Tmem26	0	1	1	1	0	0	0	2	2	1	3	0	4	0	0	1	0	0
Tmem260	1	6	3	10	1	12	6	15	14	14	13	1	15	3	1	9	4	2
Tmem262	0	0	0	0	0	0	0	0	2	1	0	0	0	0	0	0	0	0
Tmem263	1	1	1	2	0	2	2	2	2	2	2	1	2	0	0	2	1	1
Tmem266	0	0	0	0	0	0	0	1	0	1	0	0	0	0	0	0	0	0
Tmem267	1	0	0	1	0	2	0	2	1	1	1	0	1	0	0	0	0	0
Tmem268	0	0	0	1	0	1	3	4	2	5	4	0	3	0	0	1	1	0
Tmem269	0	0	0	0	0	0	0	0	1	0	0	0	0	0	0	0	0	0
Tmem273	0	0	0	0	0	1	0	0	0	1	1	0	0	0	0	0	0	0
Tmem274	0	0	0	0	0	0	0	0	0	0	0	0	0	0	0	1	0	0
Tmem29	0	3	2	3	0	4	2	4	3	3	4	2	4	1	1	3	2	1
Tmem30a	5	6	6	6	5	6	6	6	6	6	6	5	7	4	3	6	6	6
Tmem33	3	7	5	8	4	8	8	7	8	8	8	6	8	6	1	8	6	3
Tmem35a	0	0	0	0	0	1	0	0	1	0	0	0	0	0	0	0	0	0
Tmem35b	0	1	0	1	0	1	0	0	2	1	2	1	2	0	0	1	0	0
Tmem37	0	0	0	0	0	1	0	0	0	0	0	0	0	0	0	1	1	0
Tmem38a	0	1	0	2	1	4	1	3	3	5	6	1	2	0	0	5	1	2
Tmem38b	1	2	2	4	0	6	2	7	5	5	6	0	5	1	0	6	0	1
Tmem39a	2	3	5	5	1	6	5	7	8	7	8	1	8	2	1	7	6	4
Tmem39b	1	1	3	6	1	4	4	5	7	4	8	1	6	1	0	5	1	2
Tmem40	1	0	0	0	0	0	0	1	1	0	1	0	1	0	0	0	0	0
Tmem41a	0	1	0	2	0	2	0	2	2	1	2	0	4	0	0	3	0	0
Tmem41b	0	3	2	4	1	5	5	6	3	4	4	2	5	1	0	4	2	1
Tmem43	0	1	0	2	0	4	1	4	3	3	3	1	4	0	0	3	0	1
Tmem44	0	0	0	2	0	3	1	4	7	4	5	2	5	1	0	5	0	0
Tmem45a	0	0	0	1	0	1	1	2	3	1	2	0	3	0	0	2	0	1
Tmem45a2	0	0	0	0	0	0	0	0	0	0	0	0	0	0	0	0	0	0
Tmem45b	0	1	2	1	0	3	0	3	2	2	4	1	3	0	0	3	3	1
Tmem47	0	1	0	2	1	3	0	2	2	2	2	1	1	0	0	2	2	1
Tmem50a	2	2	2	5	0	5	3	6	5	6	5	0	5	0	2	5	1	1
Tmem50b	0	0	0	2	0	3	3	3	5	5	5	0	4	0	0	5	1	0
Tmem51	0	0	1	2	0	2	2	1	2	1	2	0	2	0	0	2	2	0
Tmem52	0	0	0	0	0	1	0	0	1	1	1	0	1	0	0	1	0	0
Tmem52b	0	2	1	4	0	4	1	4	5	4	4	2	5	0	0	4	0	1
Tmem53	0	0	0	0	0	0	0	1	0	1	2	0	1	0	0	0	0	0
Tmem54	0	0	0	0	0	1	0	1	1	3	2	1	1	0	0	2	0	0
Tmem59	5	6	5	7	4	8	7	8	7	7	7	6	7	4	3	7	7	6
Tmem59l	0	0	0	0	0	0	0	0	0	0	0	0	0	0	0	0	0	0
Tmem60	1	1	0	1	1	1	1	1	1	1	1	1	1	1	0	1	1	1
Tmem61	0	0	0	0	0	0	0	1	0	0	0	0	0	0	0	0	0	0
Tmem62	1	2	2	6	2	6	4	8	5	9	10	4	7	1	1	6	4	2
Tmem63a	0	2	2	8	1	13	1	11	15	12	18	0	12	2	0	14	1	2
Tmem63b	2	7	13	17	7	19	13	20	21	20	23	7	21	5	6	23	10	10
Tmem63c	0	0	0	0	0	0	0	0	0	0	0	0	0	0	0	0	0	0
Tmem64	0	2	2	2	0	2	2	2	2	2	2	1	2	0	2	3	1	2
Tmem65	1	1	3	5	1	6	3	6	6	6	6	1	6	1	0	5	2	2
Tmem67	1	2	4	8	1	13	6	18	15	17	22	4	18	2	4	12	7	5
Tmem68	6	2	2	7	4	7	5	7	6	8	9	3	9	1	1	7	1	2
Tmem69	1	2	2	2	1	3	2	2	3	3	2	1	2	1	2	3	2	1
Tmem70	1	3	2	4	1	3	3	3	3	2	3	1	2	0	0	4	1	1
Tmem71	1	0	1	1	0	1	0	5	3	5	3	1	5	0	0	4	2	1
Tmem72	2	5	5	5	3	6	5	8	6	8	6	3	6	4	1	6	4	5
Tmem79	0	0	0	0	0	0	0	0	0	0	0	1	0	0	0	0	0	0
Tmem80	2	0	2	4	0	6	3	5	4	4	6	3	4	1	1	4	2	1
Tmem82	0	0	2	3	0	4	2	4	4	4	5	1	3	1	0	4	1	1
Tmem86a	0	0	0	1	0	1	0	0	0	0	2	0	1	0	0	0	0	0
Tmem86b	0	0	1	0	0	2	0	3	1	2	3	0	1	0	0	2	1	0
Tmem87a	9	8	12	16	5	22	14	20	22	23	23	9	21	8	6	20	14	15
Tmem87b	6	10	14	16	5	18	12	19	19	21	21	10	18	7	7	18	12	10
Tmem88	0	0	0	0	0	0	0	1	0	1	1	1	0	0	0	0	0	0
Tmem88b	0	0	0	0	0	0	0	0	0	0	0	0	0	0	0	0	0	0
Tmem89	0	0	0	0	0	1	0	0	0	0	0	0	0	0	0	0	0	0
Tmem8b	0	0	1	1	0	2	0	2	4	4	6	0	3	0	0	1	0	0
Tmem9	1	1	2	4	0	5	3	6	5	5	5	1	5	1	1	4	2	2
Tmem91	0	0	0	0	0	0	0	1	1	1	1	0	2	0	0	1	1	1
Tmem94	2	6	5	18	2	22	15	30	25	27	34	5	28	2	2	29	11	11
Tmem95	0	0	0	0	0	0	0	0	0	1	0	0	0	0	0	0	0	0
Tmem97	0	0	1	1	0	1	2	2	2	2	2	0	2	0	0	2	0	1
Tmem98	0	0	0	0	0	1	0	1	1	0	3	0	2	0	0	2	0	1
Tmem9b	0	1	1	4	1	3	2	4	4	4	5	3	4	0	1	4	3	2
Tmf1	8	13	13	15	11	17	13	17	17	18	17	12	16	11	7	16	13	13
Tmie	0	2	1	2	0	4	2	3	3	2	3	0	4	1	1	3	2	1
Tmigd1	4	5	4	5	3	5	5	5	5	5	5	4	5	5	1	5	5	5
Tmigd3	0	0	0	0	0	0	0	0	0	0	0	0	0	0	0	0	0	0
Tmod1	0	0	2	2	0	2	1	3	1	3	5	0	6	1	0	2	1	1
Tmod2	0	0	1	0	0	1	0	1	2	2	3	0	1	0	0	2	1	0
Tmod3	4	1	5	8	2	9	8	9	9	9	10	4	9	4	2	10	7	6
Tmod4	1	0	1	1	3	2	1	4	3	2	2	1	2	1	0	1	1	0
Tmpo	2	4	4	6	1	10	6	10	10	10	10	5	10	5	1	9	6	3
Tmprss11d	0	0	0	0	0	0	0	0	0	0	0	0	0	0	0	0	0	0
Tmprss11f	0	0	0	0	0	0	0	0	0	0	0	0	0	0	0	0	0	0
Tmprss12	0	0	0	0	0	0	0	0	0	0	0	0	0	0	0	0	0	0
Tmprss13	0	0	0	0	0	1	1	1	0	1	0	0	1	0	0	2	0	0
Tmprss2	6	12	6	11	3	12	8	13	14	13	13	6	14	4	0	13	11	10
Tmprss4	0	0	0	0	0	0	0	2	1	0	1	0	0	0	0	2	0	0
Tmprss7	0	0	1	1	0	0	0	2	2	3	2	0	1	0	0	2	1	0
Tmprss9	0	2	2	3	2	5	4	4	6	4	8	2	3	0	0	6	1	2
Tmsb10	1	2	2	2	2	2	2	2	2	2	2	2	2	2	2	2	2	2
Tmsb4x	2	2	2	2	2	2	2	2	2	2	2	2	2	2	2	2	2	2
Tmtc1	1	2	5	6	1	9	7	13	17	13	16	2	15	2	0	12	4	3
Tmtc2	0	1	0	2	0	2	0	3	4	2	4	0	1	0	0	2	0	0
Tmtc3	3	2	4	7	1	9	4	11	12	11	13	2	9	2	0	12	3	2
Tmtc4	1	5	2	9	0	11	6	15	11	14	15	2	9	3	1	14	5	3
Tmub1	0	0	0	2	0	1	2	1	1	3	2	0	0	0	0	1	0	1
Tmub2	0	1	0	2	0	0	1	3	0	2	4	0	2	0	0	2	0	0
Tmx1	4	4	4	6	0	7	6	7	7	7	7	3	7	1	2	8	5	5
Tmx2	0	3	4	4	0	5	4	5	4	4	4	3	4	2	1	4	3	2
Tmx3	3	6	4	11	3	17	10	16	16	16	17	8	15	3	2	17	8	7
Tmx4	1	3	3	7	2	7	7	7	7	8	7	4	7	2	3	7	5	5
Tnc	0	0	1	1	0	2	0	6	7	5	9	1	5	2	0	9	2	0
Tnf	0	0	0	0	0	0	0	0	0	0	0	0	0	0	0	0	0	0
Tnfaip1	1	1	2	3	0	5	2	6	3	6	6	1	6	2	0	5	2	1
Tnfaip2	3	4	1	7	1	5	2	11	9	7	12	3	8	1	2	8	6	3
Tnfaip3	0	2	0	2	0	5	1	3	3	4	5	0	4	0	0	6	2	2
Tnfaip6	0	0	0	0	0	0	0	0	1	0	0	0	0	0	0	0	0	0
Tnfaip8	0	2	2	3	2	3	1	5	5	3	7	2	5	0	1	6	3	3
Tnfaip8l1	0	0	0	0	0	0	0	1	0	0	0	0	0	0	0	0	0	0
Tnfaip8l2	0	0	0	0	0	0	0	0	0	0	0	0	0	0	0	0	0	0
Tnfrsf10b	0	1	0	3	0	2	1	2	3	3	4	0	4	0	0	2	0	0
Tnfrsf11a	0	0	0	2	0	2	0	4	2	2	2	0	3	0	0	3	0	0
Tnfrsf11b	0	0	0	0	0	0	1	0	1	0	0	0	1	0	0	0	0	0
Tnfrsf12a	0	0	0	0	1	1	0	2	2	1	1	0	3	0	1	2	1	0
Tnfrsf13b	0	1	0	1	0	0	0	1	0	1	0	0	1	0	0	0	0	0
Tnfrsf13c	0	0	0	0	0	0	0	0	0	0	0	0	0	0	0	0	0	0
Tnfrsf14	0	0	0	1	0	1	1	2	4	4	4	0	3	1	0	6	0	0
Tnfrsf18	0	0	0	1	0	1	0	1	1	0	1	0	0	0	0	0	1	0
Tnfrsf19	0	0	0	1	0	3	1	1	0	0	3	0	1	0	0	2	0	1
Tnfrsf1a	0	2	2	4	3	6	4	7	8	5	8	4	8	1	1	8	1	0
Tnfrsf1b	1	1	0	0	0	1	0	2	6	1	5	0	1	0	0	3	0	1
Tnfrsf21	2	5	5	5	0	5	3	5	5	5	5	2	5	2	3	5	5	5
Tnfrsf22	0	1	0	0	0	1	1	3	1	4	4	1	4	0	0	3	0	0
Tnfrsf23	0	1	0	0	0	0	0	1	1	0	3	0	0	0	0	0	0	0
Tnfrsf25	0	0	0	0	0	0	1	1	0	2	1	0	0	0	0	1	0	0
Tnfrsf26	0	3	0	3	0	3	3	6	5	3	6	3	4	0	1	2	3	0
Tnfrsf4	0	1	1	3	1	2	1	3	2	2	3	1	2	1	1	2	1	2
Tnfrsf8	0	0	0	0	0	0	0	0	1	0	0	0	0	0	0	0	0	0
Tnfrsf9	0	0	0	0	0	0	0	0	0	0	0	0	0	0	0	0	0	0
Tnfsf10	2	4	3	4	2	4	4	4	4	4	5	3	4	2	2	4	2	2
Tnfsf11	0	0	0	0	0	0	0	0	0	0	0	0	0	0	0	0	1	0
Tnfsf13b	0	0	0	0	0	2	0	2	2	1	1	0	0	0	0	2	0	0
Tnfsf15	0	1	0	2	1	0	1	1	1	2	1	0	3	0	1	2	0	0
Tnfsf8	0	0	0	0	0	0	0	0	0	0	0	0	0	0	0	0	0	0
Tnfsf9	0	0	0	0	0	0	0	1	1	0	0	0	1	0	0	0	0	0
Tnfsfm13	0	0	0	0	0	0	0	1	0	0	1	0	0	0	0	1	0	0
Tnik	2	0	1	3	0	6	1	8	5	8	12	1	7	0	0	8	2	1
Tnip1	1	1	4	7	0	8	4	14	9	12	13	1	9	1	0	12	4	3
Tnip2	0	2	1	3	1	4	3	6	3	6	6	1	5	2	0	5	3	2
Tnip3	0	1	0	1	0	0	0	0	0	0	2	0	0	0	0	1	0	0
Tnk1	1	1	3	2	0	4	2	8	4	8	8	0	6	1	0	8	3	3
Tnk2	0	1	1	4	2	7	1	9	4	5	8	1	8	0	0	9	1	1
Tnks	4	11	10	16	1	24	14	25	22	23	23	10	25	6	2	23	10	10
Tnks1bp1	2	5	4	9	2	9	7	12	10	13	14	2	13	3	3	14	6	6
Tnks2	11	15	21	26	13	24	21	28	26	27	29	16	27	7	10	26	19	18
Tnn	0	0	0	2	0	5	2	7	6	4	8	0	7	0	1	8	1	4
Tnnc1	1	3	2	3	1	3	2	4	4	5	4	2	4	3	1	3	2	2
Tnni1	0	0	0	0	0	0	0	0	0	0	0	0	0	0	0	0	0	0
Tnni2	0	0	2	1	0	1	2	1	2	1	2	0	2	0	0	1	0	0
Tnni3	0	0	1	2	0	2	0	4	4	2	3	1	2	1	0	3	1	1
Tnnt1	0	1	0	2	1	1	0	4	5	5	3	1	3	0	0	3	1	0
Tnnt2	0	0	0	1	0	2	1	5	1	4	6	0	3	0	0	1	0	0
Tnnt3	0	0	0	0	0	0	1	0	0	3	0	0	0	0	0	0	0	0
Tnpo1	7	14	12	19	7	22	19	24	23	23	24	12	22	5	4	22	20	10
Tnpo2	0	5	2	8	1	17	8	20	15	11	20	3	20	3	0	13	6	4
Tnpo3	7	11	7	17	5	19	12	23	20	22	22	9	21	4	2	23	12	10
Tnrc18	8	14	14	23	9	27	21	29	28	29	31	10	27	7	5	30	15	15
Tnrc6a	2	6	10	19	7	22	13	24	20	23	25	7	25	5	2	26	7	9
Tnrc6b	9	11	14	22	7	24	16	28	25	27	29	13	26	10	8	26	16	15
Tnrc6c	3	5	5	13	5	13	12	17	15	17	24	5	16	3	1	22	9	4
Tns1	18	31	30	38	24	37	30	37	36	41	41	26	37	27	13	38	31	27
Tns2	4	6	7	11	3	24	5	26	24	25	29	5	28	3	3	26	8	7
Tns3	4	10	13	28	5	26	16	32	30	30	34	12	30	5	4	30	15	12
Tns4	0	0	0	0	0	0	0	0	0	0	0	0	1	0	0	0	0	0
Tnxb	1	2	2	11	0	14	9	17	14	27	30	2	23	2	3	23	6	4
Tob1	1	1	1	1	1	1	1	1	1	1	1	1	1	1	1	1	1	1
Tob2	0	0	1	1	0	2	0	2	1	1	2	1	1	1	1	2	1	1
Toe1	0	0	2	4	0	3	1	7	5	5	6	0	5	2	0	4	1	2
Togaram1	6	12	7	19	6	19	18	21	21	22	22	9	22	3	7	21	13	9
Tollip	0	0	0	2	0	3	3	4	3	4	5	0	6	0	0	5	2	0
Tom1	0	1	2	1	0	5	2	4	3	6	5	0	5	0	0	2	1	0
Tom1l1	2	2	3	7	0	11	7	12	11	11	12	5	10	3	3	8	5	3
Tom1l2	3	8	8	9	2	11	10	13	14	15	15	7	13	2	0	13	10	6
Tomm20	2	1	1	3	1	2	3	3	3	3	3	1	3	2	1	4	3	1
Tomm20l	0	0	1	0	0	0	0	0	0	1	0	0	0	0	0	0	0	0
Tomm22	1	2	1	3	1	4	2	4	3	3	3	2	3	1	1	3	2	2
Tomm34	2	2	2	5	1	6	5	7	7	7	8	3	6	1	0	8	2	3
Tomm40	3	3	4	6	2	8	5	9	8	9	9	3	9	1	1	9	5	4
Tomm40l	2	2	1	3	1	7	3	8	7	8	7	3	8	1	1	8	5	3
Tomm5	1	1	1	2	0	3	1	4	4	3	4	2	3	1	1	4	1	1
Tomm7	2	2	2	2	2	2	2	2	2	2	2	2	2	2	2	2	2	2
Tomm70a	5	10	9	11	3	11	8	13	12	11	12	9	11	5	6	12	9	9
Tomt	0	0	0	1	0	0	1	0	0	0	1	0	0	0	0	0	0	0
Tonsl	0	2	2	2	1	8	2	3	6	7	9	0	9	0	0	6	1	3
Top1	12	15	16	20	9	22	18	22	21	24	22	14	21	13	9	22	15	13
Top1mt	4	10	7	12	8	12	7	13	12	12	11	5	12	6	2	13	6	7
Top2a	1	5	7	10	3	17	7	24	14	19	23	1	22	2	0	22	8	5
Top2b	13	26	27	34	15	34	35	36	35	35	37	22	34	17	11	34	30	27
Top3a	1	4	4	4	0	8	4	12	12	10	11	1	13	2	1	13	4	0
Top3b	2	10	9	12	2	19	11	21	20	23	23	7	21	5	4	24	12	6
Topaz1	0	2	0	1	0	0	0	0	0	1	0	0	1	0	0	0	1	0
Topbp1	1	5	7	13	5	16	10	18	11	20	21	6	17	5	2	20	8	4
Topors	0	1	1	2	0	2	1	2	2	2	2	0	2	1	0	2	1	0
Tor1a	0	0	0	2	0	4	0	4	4	2	4	2	3	0	1	4	0	0
Tor1aip1	1	5	4	6	2	9	2	9	9	8	10	3	9	5	1	8	6	4
Tor1aip2	0	1	1	8	2	7	6	8	9	9	10	1	8	2	0	7	6	2
Tor1b	0	1	2	4	0	3	2	5	5	4	5	1	3	1	0	4	3	3
Tor2a	1	0	0	0	0	2	0	3	4	2	3	1	1	0	0	4	0	1
Tor3a	1	0	1	2	0	2	2	2	2	3	5	1	4	0	0	4	0	0
Tor4a	0	0	1	0	0	1	0	1	1	1	1	0	1	0	0	1	0	0
Tox	0	2	2	2	0	2	3	2	5	2	6	0	3	1	1	3	1	1
Tox2	0	0	0	0	0	0	0	0	1	0	1	0	0	0	0	0	0	0
Tox3	0	2	2	2	0	3	2	3	4	3	7	1	6	2	0	5	1	0
Tox4	2	4	2	7	2	9	6	7	9	8	8	3	7	1	3	9	5	5
Tpbg	0	0	0	0	0	0	0	0	0	0	1	0	0	1	0	0	0	0
Tpcn1	4	11	13	20	4	24	11	26	24	23	27	6	23	5	4	25	12	12
Tpcn2	1	3	1	9	0	6	2	11	7	8	12	3	11	0	0	9	0	2
Tpd52	2	5	5	6	1	7	5	6	7	7	7	4	6	2	1	6	5	5
Tpd52l1	1	4	3	4	1	5	2	6	5	6	8	3	5	0	0	7	4	1
Tpd52l2	1	3	4	6	2	7	6	9	8	8	10	2	7	2	2	8	2	3
Tpgs1	0	0	0	0	0	1	1	0	0	0	0	0	0	0	0	1	0	0
Tpgs2	4	4	3	6	0	6	5	6	6	6	6	3	7	4	1	6	5	4
Tph1	0	0	0	0	0	0	0	0	0	0	1	0	0	0	0	0	0	0
Tph2	0	0	0	0	0	0	0	0	0	0	0	0	0	0	0	0	0	0
Tpi1	3	5	4	6	1	6	6	6	6	6	6	3	6	6	1	6	5	4
Tpk1	3	7	6	9	3	9	7	11	13	13	14	5	13	6	4	12	7	7
Tpm1	8	9	11	15	5	14	13	17	16	17	17	9	15	8	7	17	11	11
Tpm2	5	4	6	9	2	8	7	10	9	9	9	5	9	4	4	8	6	5
Tpm3	3	4	5	6	4	7	7	10	10	8	13	4	8	4	4	10	6	7
Tpm4	2	4	7	6	3	7	6	6	6	8	7	6	6	5	2	7	5	5
Tpmt	6	9	7	12	2	11	7	12	12	13	14	9	11	8	4	12	9	8
Tpo	0	0	0	0	0	0	0	0	0	0	0	0	0	0	0	0	0	0
Tpp1	2	7	3	10	1	10	6	10	9	11	12	3	12	3	1	11	7	3
Tpp2	8	16	17	28	12	27	18	30	30	31	30	11	30	11	11	30	24	19
Tppp	0	1	0	1	0	1	0	0	0	1	0	0	1	0	0	1	0	0
Tppp3	0	0	0	1	0	0	0	2	0	2	2	0	0	0	0	1	0	0
Tpr	27	40	35	45	26	53	43	53	48	53	55	37	52	33	26	50	42	40
Tpra1	0	2	4	5	0	8	4	12	11	8	10	1	11	1	0	7	7	3
Tprg	1	0	0	0	0	0	0	1	0	0	0	0	0	0	0	0	0	0
Tprgl	0	0	2	1	0	3	1	2	3	4	4	1	3	0	0	3	1	1
Tprkb	4	4	8	12	1	10	8	14	12	13	17	7	10	5	4	12	7	7
Tprn	0	1	0	1	0	1	1	3	2	2	3	0	2	0	0	3	1	0
Tpst1	0	2	0	1	0	1	0	2	2	3	3	0	4	0	0	4	2	0
Tpst2	1	2	1	2	0	2	1	5	2	3	7	0	1	2	0	5	1	3
Tpt1	6	5	5	6	5	7	6	8	6	7	7	5	6	6	5	7	6	6
Tpte	0	0	0	0	0	0	0	0	0	0	1	0	0	0	0	0	0	0
Tpx2	0	0	0	3	1	5	3	8	4	11	9	0	11	2	1	9	3	2
Tra2a	0	5	4	5	0	7	4	9	7	7	8	5	8	3	1	9	4	4
Tra2b	4	2	5	7	1	7	4	8	9	9	9	3	7	2	1	9	6	2
Trabd	2	3	3	4	0	6	4	8	5	8	11	2	8	1	0	8	3	2
Trabd2b	1	5	5	6	1	6	2	6	6	6	6	1	7	1	0	5	2	4
Tradd	1	1	1	1	0	1	0	3	2	1	2	1	2	0	0	2	1	1
Traf1	0	0	0	1	0	1	0	1	2	3	3	0	2	0	0	2	0	1
Traf2	0	4	1	2	1	6	1	8	7	8	8	0	8	1	1	7	4	2
Traf3	1	5	3	7	1	8	5	12	12	12	12	3	10	4	3	11	4	4
Traf3ip1	3	8	4	10	4	10	8	12	11	10	12	5	12	5	4	12	5	8
Traf3ip2	0	4	1	2	0	4	2	5	5	6	6	1	6	1	0	6	1	1
Traf3ip3	0	0	2	6	0	3	0	4	6	4	8	1	4	1	1	3	1	1
Traf4	0	2	3	4	3	5	4	5	6	6	6	0	6	0	0	6	4	1
Traf5	1	1	2	7	1	6	2	8	5	7	9	0	6	1	0	6	3	1
Traf6	2	3	0	2	0	5	5	7	4	6	7	0	6	0	2	6	1	0
Traf7	3	6	3	8	1	14	8	20	10	18	21	6	14	2	1	19	5	4
Trafd1	1	3	5	7	2	8	6	10	8	12	12	3	10	1	2	12	5	2
Traip	0	0	0	1	0	0	0	1	2	3	4	0	1	0	0	1	1	1
Trak1	3	7	7	16	0	16	7	18	20	19	20	5	21	2	2	19	10	6
Trak2	6	9	5	13	6	14	12	16	15	15	16	9	15	3	4	16	8	8
Tram1	2	6	7	10	2	10	9	10	10	10	10	8	10	6	5	11	9	7
Tram2	0	1	3	4	0	6	3	8	5	6	6	3	5	1	0	6	1	2
Trank1	0	0	0	0	0	0	0	2	1	0	1	0	1	0	0	0	0	0
Trap1	7	12	13	17	9	16	16	20	17	17	18	9	17	8	7	18	13	13
Trap1a	0	0	0	1	0	0	0	1	0	0	0	0	1	0	0	1	0	0
Trappc1	1	2	2	3	1	3	1	4	2	3	5	1	5	2	2	4	3	1
Trappc10	4	9	9	14	5	19	12	19	19	19	23	9	17	4	4	17	10	9
Trappc11	7	8	12	21	4	25	16	27	22	24	27	9	26	8	4	26	12	11
Trappc12	0	1	3	6	1	6	2	7	9	10	10	1	6	2	1	9	3	0
Trappc13	3	4	3	11	2	11	9	11	11	11	11	5	11	5	1	10	5	4
Trappc14	2	2	1	4	0	6	1	8	5	8	9	0	8	2	0	6	2	1
Trappc2	0	0	0	0	0	1	0	1	1	3	2	0	1	0	0	1	0	1
Trappc2l	3	4	4	5	2	5	4	5	5	6	5	3	6	3	3	5	5	4
Trappc3	2	0	1	4	0	4	3	4	3	4	4	1	4	0	1	4	3	3
Trappc4	2	3	3	4	2	4	4	4	5	4	4	2	5	3	2	5	4	3
Trappc5	0	0	0	0	0	0	0	1	1	1	1	0	1	0	0	0	0	0
Trappc6a	2	3	1	4	2	4	2	6	4	6	6	1	6	2	2	5	3	3
Trappc6b	3	4	2	7	2	8	5	8	9	6	7	4	7	3	3	9	5	6
Trappc8	6	16	11	19	3	22	18	26	25	27	27	7	27	5	5	26	17	11
Trappc9	1	8	8	16	4	19	17	22	21	16	21	10	16	7	4	21	10	10
Trarg1	0	0	0	0	0	1	0	0	0	1	0	0	0	0	0	0	0	0
Trat1	0	0	0	0	0	0	0	0	0	0	0	0	0	0	0	0	0	0
Trcg1	0	0	0	0	0	0	0	0	0	0	1	0	1	0	0	0	0	0
Trdmt1	1	2	0	2	1	4	2	5	4	4	6	1	6	0	0	8	0	2
Trdn	0	0	0	0	0	0	0	0	2	1	0	0	1	0	0	0	0	0
Treh	4	5	5	10	3	10	10	14	13	13	13	5	13	1	1	13	6	4
Trem2	0	0	1	0	1	1	1	0	1	1	1	0	1	0	0	0	0	0
Trem3	0	0	0	0	0	0	0	0	0	0	1	0	0	0	0	0	0	0
Treml1	0	0	0	0	0	0	0	0	0	0	1	0	0	0	0	0	0	0
Treml2	0	0	0	0	0	0	0	0	0	0	0	0	0	0	0	0	0	0
Treml4	0	0	0	0	0	0	1	0	0	0	0	0	1	0	0	0	0	0
Trerf1	0	0	4	7	0	9	5	15	13	13	11	4	12	3	1	14	6	5
Trf	2	3	1	4	2	9	4	11	10	11	14	2	11	1	1	12	4	2
Trhde	0	0	0	0	0	0	0	0	0	0	0	0	0	0	0	0	0	0
Triap1	0	0	0	0	0	0	0	0	1	1	1	0	0	1	0	0	0	0
Trib1	0	0	0	1	0	1	0	2	2	2	2	0	2	0	0	2	0	0
Trib2	0	1	0	3	0	3	2	3	5	3	3	1	2	1	0	3	2	0
Trib3	0	0	0	0	0	0	0	0	0	0	0	0	0	0	0	0	0	0
Trim10	0	0	0	0	0	0	0	0	0	0	0	0	0	0	0	0	0	0
Trim11	0	2	1	2	0	4	3	4	3	3	5	0	4	0	1	4	2	1
Trim12a	1	0	3	7	1	6	1	6	9	7	10	1	10	1	2	11	4	1
Trim12c	0	3	1	2	1	3	2	4	4	5	3	2	6	2	1	4	3	2
Trim13	1	1	1	2	0	2	2	2	2	2	2	2	2	0	1	2	1	1
Trim14	1	0	1	2	0	3	1	1	5	3	4	1	3	0	0	4	0	1
Trim15	0	0	0	1	0	0	0	1	2	0	1	0	1	0	0	2	0	0
Trim16	0	1	2	3	0	2	1	6	4	3	4	0	5	1	0	4	0	1
Trim17	0	0	0	0	0	0	0	0	0	0	1	0	1	0	0	0	0	0
Trim2	2	3	3	10	1	8	6	13	10	13	12	1	11	2	1	12	8	6
Trim21	0	2	1	2	0	2	3	4	5	6	4	2	5	1	0	4	3	1
Trim23	1	6	4	10	0	9	5	12	10	9	9	4	9	4	1	11	6	6
Trim24	11	15	14	16	7	21	17	20	20	20	19	10	20	8	8	22	11	12
Trim25	2	3	4	5	2	5	5	8	5	8	8	3	7	3	1	6	4	4
Trim26	4	4	5	8	2	9	8	9	10	10	10	3	8	2	1	9	7	4
Trim27	1	2	0	3	0	2	3	6	3	7	6	3	3	2	1	6	3	2
Trim28	5	7	4	10	2	10	5	12	12	11	12	3	14	5	1	14	4	5
Trim29	0	0	0	0	0	0	0	0	0	0	0	0	0	0	0	1	0	0
Trim3	2	6	6	6	1	10	7	14	11	12	13	2	15	1	2	10	5	4
Trim30a	1	1	2	4	2	7	5	9	7	8	8	1	7	2	1	6	4	1
Trim30b	0	0	0	1	0	1	0	2	1	1	1	0	0	0	0	1	0	0
Trim30c	0	0	0	0	0	0	0	1	0	0	0	0	0	0	0	0	0	0
Trim30d	0	0	1	2	0	4	2	7	3	7	7	0	3	1	0	6	1	0
Trim32	0	0	0	0	0	0	0	1	0	0	0	0	0	0	0	0	0	0
Trim33	4	9	7	15	4	16	11	19	20	18	22	11	17	6	5	21	9	7
Trim34a	0	1	1	3	0	5	4	7	5	6	8	2	7	0	1	8	2	1
Trim34b	0	0	0	0	0	0	0	1	1	0	0	0	0	0	0	1	0	0
Trim35	0	2	0	2	0	3	0	2	3	3	3	3	3	0	1	3	2	3
Trim36	0	1	2	2	0	3	0	3	4	2	4	0	2	0	0	3	0	0
Trim37	5	10	11	12	3	19	13	25	22	22	26	6	23	8	1	20	9	7
Trim38	0	0	0	0	0	0	0	1	0	0	0	0	0	0	0	0	0	0
Trim39	2	4	4	5	0	4	1	6	7	5	7	2	8	2	1	7	2	2
Trim40	0	0	0	0	0	0	0	0	0	0	0	0	1	0	0	0	0	0
Trim41	2	0	0	3	1	5	0	4	6	4	7	1	3	0	0	5	2	0
Trim43a	0	0	0	0	0	0	0	0	0	0	0	0	0	0	0	0	0	0
Trim43b	0	0	0	0	0	0	0	0	0	0	0	0	0	0	0	0	0	0
Trim43c	0	0	0	0	0	0	0	0	0	0	0	0	0	0	0	0	0	0
Trim44	3	1	2	4	1	4	3	4	4	4	4	1	4	2	1	5	2	2
Trim45	0	0	1	2	0	1	1	2	2	3	3	2	2	0	0	2	2	0
Trim46	1	1	0	0	0	1	0	1	1	1	2	0	1	0	0	4	0	0
Trim47	0	0	0	2	0	2	0	1	1	2	2	1	2	0	0	2	0	0
Trim5	0	0	2	3	0	1	0	4	2	4	4	1	3	1	0	2	2	1
Trim56	0	0	1	1	0	1	0	1	2	2	2	0	1	0	0	2	0	0
Trim58	0	0	0	0	0	0	0	0	0	0	0	0	0	0	0	0	0	0
Trim59	0	0	0	1	0	2	2	1	2	2	3	0	2	0	0	2	0	0
Trim6	0	0	0	0	0	0	0	2	0	0	0	0	1	1	0	1	0	0
Trim61	0	0	0	0	0	0	0	0	0	0	0	0	0	0	0	0	0	0
Trim62	0	0	0	0	0	1	0	0	0	1	0	0	1	0	0	1	1	0
Trim63	1	3	1	3	0	4	3	4	3	3	3	3	3	1	1	3	3	2
Trim65	0	0	0	2	0	2	1	2	3	3	4	0	2	0	0	2	0	1
Trim66	0	0	0	1	0	0	0	0	0	0	0	0	0	0	0	0	0	0
Trim67	0	0	0	0	0	0	0	0	0	1	1	0	0	0	0	0	0	0
Trim68	0	0	0	1	0	2	1	1	3	1	5	0	4	0	0	2	1	0
Trim69	0	0	0	0	0	0	0	0	0	1	0	0	0	0	0	0	0	0
Trim7	3	6	7	7	3	7	7	9	8	9	9	4	9	3	1	6	6	5
Trim71	0	0	0	0	0	0	0	0	0	0	1	0	0	0	0	0	0	0
Trim72	0	0	0	0	0	0	0	2	0	0	0	0	0	0	0	0	0	0
Trim8	0	2	1	2	0	2	3	5	4	4	4	0	4	0	1	3	2	1
Trim9	0	0	0	0	0	0	0	0	1	0	0	0	0	0	0	0	0	0
Trio	21	28	30	53	10	54	41	58	57	55	59	23	57	18	11	57	37	30
Triobp	1	6	2	9	1	8	5	8	10	10	10	2	9	1	2	10	2	4
Trip10	1	1	3	6	2	8	5	12	11	12	14	3	16	1	0	14	6	3
Trip11	14	12	13	20	7	25	16	23	24	22	26	15	22	10	8	24	15	15
Trip12	22	32	34	42	15	46	45	47	47	48	47	31	47	27	23	48	39	38
Trip13	0	0	0	1	0	0	0	3	2	2	1	0	2	0	0	3	0	1
Trip4	5	7	7	15	5	13	9	17	16	17	15	8	16	4	4	15	10	9
Trip6	2	3	3	4	2	6	5	5	6	6	8	2	6	2	3	7	1	3
Triqk	0	2	1	5	1	4	2	5	5	5	5	0	5	1	0	5	2	1
Trir	1	2	2	2	0	2	2	2	2	2	2	1	2	2	2	2	2	2
Trit1	2	6	4	7	1	10	7	11	8	13	13	5	11	0	2	12	8	4
Trmo	0	0	2	3	0	2	1	2	3	3	2	0	2	0	0	3	1	0
Trmt1	3	6	4	11	5	12	8	14	12	14	19	7	17	4	3	14	10	5
Trmt10a	2	2	2	3	1	6	3	7	7	8	9	1	8	2	1	7	3	2
Trmt10b	0	1	4	4	2	8	6	9	9	8	10	3	8	1	0	6	2	3
Trmt10c	0	0	1	1	0	1	1	1	1	1	1	1	1	1	0	1	1	0
Trmt11	4	4	6	10	1	11	10	15	14	16	15	6	15	5	0	13	8	8
Trmt112	1	2	3	3	2	3	2	3	3	2	3	1	3	2	2	3	2	1
Trmt13	3	6	4	9	1	10	8	9	10	12	11	4	11	1	2	10	3	5
Trmt1l	2	8	7	12	3	13	12	12	15	14	15	6	13	3	4	15	11	7
Trmt2a	1	3	2	6	0	7	3	10	7	9	11	3	7	2	0	9	4	3
Trmt2b	1	4	5	10	0	10	8	13	13	14	14	5	14	1	0	11	7	5
Trmt44	2	3	2	4	0	9	2	7	6	9	10	1	7	1	0	6	1	1
Trmt5	2	4	2	5	1	4	1	5	2	4	7	2	4	2	0	6	2	2
Trmt6	0	2	3	9	2	7	7	9	10	11	9	4	10	2	0	11	3	5
Trmt61a	0	0	0	0	0	1	1	1	1	0	0	0	0	0	0	3	0	0
Trmt9b	2	2	2	2	1	4	2	4	4	4	5	2	3	0	1	4	0	3
Trmu	3	4	3	7	2	10	3	11	12	11	9	3	12	4	2	10	5	3
Trnau1ap	2	3	4	4	3	8	5	7	6	7	9	3	10	2	2	7	4	6
Trnp1	0	0	0	0	0	0	0	1	0	0	0	0	0	0	0	0	0	0
Trnt1	7	7	5	9	4	10	8	10	9	9	10	7	10	7	5	9	8	10
Tro	0	1	0	1	0	1	0	1	2	1	3	0	2	1	0	1	0	0
Troap	0	0	0	0	0	2	1	1	3	2	2	0	1	0	0	2	0	1
Trp53	2	5	4	9	1	9	5	9	9	9	11	3	9	6	3	8	3	4
Trp53bp1	6	5	15	26	4	24	15	28	24	29	33	6	29	5	3	28	12	10
Trp53bp2	3	10	11	16	6	15	12	17	17	17	17	14	17	5	5	17	13	13
Trp53i11	1	2	4	2	0	5	1	5	6	3	7	1	6	0	0	4	2	0
Trp53i13	0	1	2	4	0	4	1	3	4	4	4	1	4	2	1	6	1	1
Trp53inp1	0	1	0	4	0	3	2	5	3	3	5	2	4	1	1	4	2	1
Trp53inp2	1	1	2	4	0	4	2	3	3	4	3	1	3	1	0	3	0	1
Trp53rka	0	0	0	1	0	0	0	0	1	0	0	0	0	0	0	1	0	0
Trp53rkb	0	0	0	0	0	1	0	0	0	1	0	0	0	0	0	0	0	0
Trp63	0	0	0	2	0	1	0	1	1	2	3	1	2	0	0	3	0	0
Trp73	0	0	0	0	0	0	0	0	0	0	0	0	0	0	0	0	0	0
Trpa1	0	0	0	0	0	0	0	1	0	0	0	0	0	0	0	1	0	0
Trpc1	4	10	10	14	9	15	14	15	15	14	15	10	14	4	2	16	10	11
Trpc3	0	1	0	5	0	6	4	4	8	5	6	3	6	0	0	5	0	1
Trpc4	0	0	0	0	0	0	0	0	0	1	0	0	0	0	0	0	0	0
Trpc4ap	6	4	11	12	4	16	8	15	15	15	19	6	15	6	3	16	10	5
Trpc5	0	0	0	0	0	0	0	0	0	0	0	0	0	0	0	0	0	0
Trpc6	0	0	0	1	0	0	0	2	0	0	1	0	1	0	0	1	0	0
Trpm1	0	2	0	0	0	3	0	2	5	4	3	1	4	0	0	2	0	0
Trpm2	0	0	1	1	0	0	0	3	2	3	5	0	1	0	0	3	0	0
Trpm3	1	2	1	5	1	7	1	12	10	4	15	0	9	0	0	8	4	1
Trpm4	1	2	2	4	0	6	1	11	12	8	11	2	12	1	0	8	2	1
Trpm5	0	0	0	0	0	0	0	0	0	0	0	0	0	0	0	0	0	0
Trpm6	7	14	12	28	2	28	13	37	31	31	39	12	33	7	4	33	18	13
Trpm7	30	33	33	41	26	42	38	44	43	43	44	35	44	26	22	45	39	34
Trpm8	0	0	0	0	0	0	0	0	0	1	0	0	0	0	0	0	0	0
Trps1	3	5	7	11	4	11	11	14	12	14	13	6	14	6	2	13	9	8
Trpt1	2	5	3	4	2	5	4	6	7	5	6	1	5	1	4	6	4	5
Trpv2	1	2	2	3	0	2	3	3	4	4	3	0	3	2	0	4	2	0
Trpv3	0	0	0	1	0	0	1	2	2	2	1	0	1	0	0	0	0	0
Trpv4	2	6	6	14	1	11	7	15	15	16	15	3	14	3	2	15	9	5
Trpv5	0	1	0	0	1	4	3	9	4	5	9	1	7	0	0	5	0	1
Trpv6	0	0	0	1	0	0	0	1	0	1	1	0	1	0	0	0	0	0
Trrap	9	24	20	52	11	59	33	68	60	67	70	21	67	12	14	65	25	27
Trub1	0	3	4	6	0	6	6	7	7	8	7	2	8	2	0	8	4	4
Trub2	1	2	1	6	0	6	3	8	5	6	5	2	7	2	0	5	4	2
Tsacc	0	1	1	3	1	2	2	3	3	3	3	0	2	1	1	3	2	2
Tsc1	1	3	10	15	1	16	8	23	17	18	23	6	22	1	2	21	10	8
Tsc2	5	8	11	28	6	30	13	37	32	34	39	11	32	6	7	35	8	9
Tsc22d1	0	2	2	4	2	4	2	7	6	6	7	2	6	1	0	7	4	1
Tsc22d2	0	1	1	3	0	3	1	4	4	4	6	1	4	0	0	4	2	2
Tsc22d3	0	1	0	0	0	2	1	0	3	3	2	0	3	0	0	2	0	0
Tsen15	0	0	0	1	0	2	0	3	4	3	2	0	2	0	0	3	2	1
Tsen2	1	3	2	3	2	5	4	6	7	7	7	2	8	0	1	6	5	4
Tsen34	0	1	0	1	0	3	1	3	3	2	2	0	3	1	0	4	1	1
Tsen54	1	3	1	3	0	8	4	7	6	8	8	2	8	0	1	7	1	1
Tsfm	1	3	0	2	0	4	3	5	5	4	5	1	4	1	1	4	2	2
Tsg101	4	6	4	7	3	6	5	11	10	8	10	5	8	5	3	8	5	5
Tsga10	4	6	8	12	3	18	9	17	18	21	24	6	20	5	2	19	8	5
Tsga10ip	0	0	0	0	0	0	0	0	0	0	0	0	2	0	0	0	0	0
Tshr	0	0	1	2	0	1	0	1	2	2	4	0	2	0	0	2	0	0
Tshz1	1	0	0	0	0	0	0	2	1	1	1	0	2	0	0	2	1	0
Tshz2	0	0	1	2	1	2	1	3	3	3	4	0	2	1	0	2	2	1
Tshz3	0	0	0	0	0	0	0	0	0	0	0	0	1	0	0	0	0	0
Tsks	0	0	0	0	0	0	0	0	1	1	1	0	0	0	0	1	0	0
Tsku	0	0	0	3	0	0	1	1	0	2	1	0	0	0	1	1	0	0
Tslp	0	0	0	0	0	1	0	1	1	1	1	0	1	0	0	1	0	0
Tsn	2	3	4	5	2	5	3	5	5	5	5	2	4	1	2	5	4	4
Tsnax	3	2	2	4	1	4	3	5	4	5	5	4	5	2	1	4	5	3
Tsnaxip1	0	0	0	0	0	0	0	0	0	1	0	0	0	0	0	1	0	0
Tspan1	0	3	2	4	0	5	3	7	7	7	7	1	7	1	1	7	3	0
Tspan11	0	0	0	0	0	0	0	0	0	0	0	0	0	0	0	0	0	0
Tspan12	2	4	6	6	2	7	7	8	8	9	10	4	9	5	2	7	4	4
Tspan13	1	1	3	3	2	4	3	5	5	5	5	1	5	3	2	4	3	1
Tspan14	0	1	0	5	0	6	7	8	7	7	7	2	7	0	0	6	4	1
Tspan15	1	2	3	4	1	5	2	4	2	4	5	1	4	0	1	4	3	1
Tspan17	1	1	3	3	0	4	4	6	5	6	8	2	5	2	0	7	3	1
Tspan18	1	1	2	5	1	4	2	5	7	4	8	1	5	2	0	5	3	1
Tspan2	0	0	0	1	0	2	0	2	4	2	3	0	4	0	0	1	0	0
Tspan3	1	3	4	4	1	6	3	6	6	6	6	5	6	3	3	5	3	4
Tspan31	2	1	1	5	1	5	1	5	5	5	5	1	5	0	0	5	2	3
Tspan32	0	0	0	2	0	2	1	1	2	2	1	0	3	0	0	2	0	1
Tspan33	2	3	4	4	2	5	4	7	7	8	6	2	7	0	2	7	2	0
Tspan4	0	2	2	2	0	7	2	7	5	6	7	1	6	1	0	5	1	2
Tspan5	2	2	2	4	1	5	5	6	7	4	7	2	7	1	1	8	6	1
Tspan6	1	2	2	2	0	4	3	4	4	3	5	0	4	2	0	4	2	2
Tspan7	0	0	1	3	0	0	0	6	4	2	3	1	5	0	0	1	1	1
Tspan8	4	6	6	10	4	8	7	9	10	9	10	6	8	5	2	9	4	7
Tspan9	2	3	7	8	2	9	4	12	12	10	10	5	11	1	2	11	7	6
Tspear	0	0	0	0	0	0	0	0	0	1	1	0	0	0	0	1	1	0
Tspo	1	2	1	3	2	3	2	3	3	3	3	1	2	0	1	3	1	1
Tspo2	0	0	0	0	0	0	0	0	0	0	2	0	0	0	0	0	0	0
Tspoap1	0	2	0	1	0	4	0	4	4	4	6	0	1	0	0	6	1	0
Tspyl2	2	1	3	4	0	6	6	7	6	7	8	2	8	3	1	7	2	1
Tspyl4	0	0	0	0	0	0	0	1	0	0	1	0	0	0	0	0	0	0
Tsr1	5	5	6	8	1	9	6	9	12	11	12	3	11	3	1	12	5	3
Tsr2	1	2	1	3	2	4	3	6	4	4	6	0	4	1	0	5	3	3
Tsr3	1	2	2	3	2	3	2	4	3	4	4	3	3	2	0	4	2	1
Tssc4	1	1	1	1	0	1	1	2	1	2	2	0	1	0	0	2	1	0
Tssk4	0	0	0	0	0	0	0	1	1	0	1	0	0	0	0	0	0	0
Tst	0	1	1	1	0	1	1	1	1	1	1	0	1	0	0	1	1	0
Tstd1	2	2	2	3	2	3	4	5	3	4	5	3	3	1	2	4	3	3
Tstd2	1	0	6	7	2	9	3	11	12	12	13	2	10	3	0	13	4	2
Tstd3	0	1	2	2	2	3	2	3	3	2	3	0	3	1	0	3	2	1
Tsx	0	0	0	2	0	0	0	2	2	0	2	1	0	0	0	0	1	0
Ttbk1	1	1	2	6	0	7	1	7	9	6	8	0	8	1	0	6	2	0
Ttbk2	0	0	0	1	0	1	1	1	0	1	0	0	0	0	0	0	0	0
Ttc1	3	4	7	6	1	5	6	7	7	7	7	4	7	2	1	7	5	5
Ttc12	2	4	5	7	3	6	3	9	12	11	9	2	11	3	2	11	8	6
Ttc13	2	5	3	14	2	15	9	14	20	16	22	5	16	1	2	18	8	3
Ttc14	10	12	9	16	9	15	13	19	16	17	17	11	16	8	7	17	13	15
Ttc16	0	0	0	0	0	1	0	1	3	1	1	0	5	0	0	3	1	1
Ttc17	0	5	5	13	4	18	8	23	21	19	21	6	23	6	1	19	8	8
Ttc19	4	8	9	12	4	12	6	12	12	12	12	6	13	8	2	12	7	6
Ttc21a	0	0	1	1	0	1	0	0	1	0	2	0	1	0	0	0	0	0
Ttc21b	4	10	7	16	2	19	8	24	25	24	23	5	24	4	3	22	8	13
Ttc22	0	0	0	1	0	0	0	2	2	2	2	0	0	0	0	1	0	0
Ttc23	1	3	5	7	3	10	6	12	8	11	13	2	12	3	2	7	3	2
Ttc23l	0	0	0	0	0	0	0	0	0	0	1	0	0	0	0	0	0	0
Ttc26	0	6	2	3	0	7	1	11	11	7	14	1	7	0	0	12	4	3
Ttc27	2	5	4	9	2	15	8	18	11	19	17	7	14	5	2	14	8	8
Ttc28	0	0	2	8	1	7	5	14	9	12	13	2	8	1	0	13	0	3
Ttc29	0	0	0	0	0	0	0	0	0	0	0	0	0	0	0	0	0	0
Ttc3	19	34	27	49	13	54	34	55	53	58	57	22	54	16	12	55	27	24
Ttc32	1	1	1	2	1	3	2	3	3	4	3	1	3	1	0	3	2	2
Ttc33	2	3	4	5	1	6	4	6	6	6	5	2	6	0	1	7	5	4
Ttc34	0	0	0	0	0	0	0	0	1	0	0	0	0	0	0	0	0	0
Ttc36	3	2	2	2	1	3	2	2	2	3	3	2	2	2	1	2	2	2
Ttc37	9	18	20	34	7	40	27	44	41	41	46	19	40	9	6	42	23	16
Ttc38	0	0	3	8	0	4	2	14	10	9	10	2	9	0	0	7	1	1
Ttc39a	0	0	1	0	0	4	0	1	0	1	3	0	2	0	0	1	0	0
Ttc39b	2	4	5	13	3	14	4	14	15	13	19	2	17	3	1	16	4	6
Ttc39c	4	6	11	10	2	12	10	14	13	14	14	4	14	4	3	14	8	8
Ttc4	3	5	4	8	5	9	5	9	8	6	8	5	7	4	2	7	7	4
Ttc41	1	3	1	6	1	8	3	12	7	10	10	1	9	0	1	12	3	6
Ttc5	1	4	3	5	3	6	6	8	8	7	7	3	8	1	3	8	4	5
Ttc6	1	2	0	2	0	3	3	5	5	3	3	0	1	0	0	6	0	0
Ttc7	0	4	8	7	3	14	6	15	15	16	16	4	14	2	3	13	5	2
Ttc7b	1	4	6	10	1	14	6	17	13	17	18	4	17	3	1	17	6	6
Ttc8	0	3	0	7	2	11	3	9	12	10	11	1	11	2	1	11	3	3
Ttc9	0	0	0	0	0	0	0	2	0	0	1	0	0	1	0	0	0	0
Ttc9c	0	1	0	3	0	3	2	3	3	3	3	1	3	2	0	4	2	1
Ttf1	2	3	4	8	1	9	5	10	12	10	11	5	11	4	1	8	7	4
Ttf2	2	5	5	10	1	12	9	14	16	16	16	5	16	1	2	13	7	5
Tti1	1	3	0	4	0	4	3	7	5	7	6	0	7	3	2	6	2	2
Tti2	2	3	2	5	1	5	2	6	7	4	7	2	6	2	2	5	3	2
Ttk	0	0	0	0	0	2	0	3	2	0	3	0	2	0	0	2	1	2
Ttl	1	1	0	3	0	2	1	4	3	4	4	0	4	0	0	3	3	1
Ttll1	1	2	1	4	0	6	0	5	7	6	4	1	4	0	0	6	2	0
Ttll10	2	4	4	9	2	12	8	14	12	11	15	5	15	4	1	12	6	5
Ttll11	0	0	0	0	0	0	0	1	0	0	0	0	0	0	0	0	0	0
Ttll12	0	0	1	0	0	1	1	3	3	3	1	0	4	0	0	3	0	0
Ttll13	0	1	0	1	0	2	2	6	3	6	7	0	6	0	0	3	0	0
Ttll3	0	0	1	2	0	3	2	5	4	9	9	2	6	0	1	2	2	0
Ttll4	3	7	4	13	3	17	9	19	15	18	20	9	17	1	1	20	8	8
Ttll5	3	7	14	19	3	22	9	33	31	25	34	2	31	4	1	31	8	8
Ttll6	1	0	0	1	0	0	0	0	0	1	1	0	0	0	0	0	1	0
Ttll7	0	2	3	7	0	6	4	11	7	9	13	2	8	1	3	8	1	0
Ttll8	0	0	0	0	0	0	0	1	0	0	0	0	0	0	0	0	0	0
Ttll9	0	0	0	0	0	1	0	1	1	1	1	0	1	0	0	1	0	0
Ttn	8	8	15	55	6	74	30	104	88	108	140	12	104	11	2	92	21	18
Ttpa	0	0	0	1	0	2	0	4	2	3	4	0	3	0	0	3	0	0
Ttpal	0	0	0	2	0	1	0	3	3	1	3	0	1	0	0	3	0	0
Ttr	2	2	3	3	3	4	4	4	4	4	4	2	4	2	2	4	3	3
Ttyh1	0	0	0	0	0	1	0	2	1	0	1	0	2	0	0	1	0	0
Ttyh2	0	5	2	8	0	7	4	10	11	6	11	2	10	2	0	11	4	2
Ttyh3	0	3	0	5	2	4	1	7	9	7	8	1	5	2	0	5	2	0
Tub	0	0	0	0	0	0	0	0	0	0	0	0	0	0	0	0	0	0
Tuba1b	0	0	0	0	0	0	0	0	0	0	0	0	1	0	0	0	0	0
Tuba1c	0	1	0	1	0	1	1	2	1	1	2	0	1	0	1	2	0	0
Tuba4a	0	1	2	2	0	3	2	3	4	3	3	3	3	1	1	3	0	3
Tuba8	0	0	0	0	0	2	1	3	0	1	1	1	1	0	0	1	0	0
Tubb2a	1	0	1	2	0	1	0	2	2	2	2	0	3	0	1	3	1	0
Tubb2b	0	0	0	3	0	0	0	1	2	3	2	0	1	0	0	2	0	1
Tubb4a	0	0	0	0	0	0	0	1	0	0	0	0	0	0	0	0	0	0
Tubb4b	1	2	1	2	1	3	3	3	2	3	3	0	3	0	0	3	1	2
Tubb5	0	0	0	1	0	2	1	3	1	3	2	0	2	0	0	2	0	0
Tubb6	0	0	0	0	0	0	0	0	1	0	0	0	0	0	0	0	0	0
Tubd1	1	4	5	5	0	5	4	8	8	7	7	2	9	1	2	8	4	2
Tube1	0	0	0	2	0	2	0	4	1	3	6	1	3	1	0	0	0	0
Tubg1	3	0	1	3	1	3	3	7	4	4	6	2	5	1	1	5	2	2
Tubg2	0	0	0	0	0	0	0	1	2	0	1	0	2	0	0	1	0	0
Tubgcp2	4	7	6	7	3	11	7	14	12	14	13	4	14	5	1	14	7	6
Tubgcp3	4	13	15	18	4	22	18	21	21	20	22	10	20	5	5	21	15	12
Tubgcp4	2	6	2	12	0	14	7	16	15	14	16	1	15	4	2	14	3	9
Tubgcp5	1	5	10	18	1	15	9	18	18	18	18	7	19	4	4	22	9	5
Tubgcp6	2	5	3	9	1	8	5	13	10	12	15	2	10	2	1	12	5	1
Tufm	1	4	4	6	1	5	2	9	8	8	8	3	8	2	2	8	5	5
Tuft1	0	2	2	8	0	9	7	13	8	8	12	2	12	1	1	9	4	5
Tug1	2	1	1	2	2	2	2	3	2	2	2	1	2	1	0	2	2	1
Tulp1	0	0	0	0	0	0	0	1	0	0	0	0	0	0	0	0	0	0
Tulp2	0	0	1	0	0	0	0	0	0	0	0	0	0	0	0	1	0	0
Tulp3	4	7	7	10	1	11	9	12	11	11	12	4	11	5	3	11	6	5
Tulp4	3	7	9	14	3	17	13	19	20	15	22	3	19	5	3	20	9	6
Tusc2	2	2	2	3	2	3	2	4	3	3	3	2	3	2	1	3	2	2
Tusc3	4	4	4	7	3	7	4	8	9	9	8	2	8	5	1	10	4	7
Tut1	0	1	1	3	1	6	1	5	6	4	5	1	6	1	1	5	0	0
Tut4	11	10	12	20	5	24	16	28	27	26	30	9	27	8	8	29	12	12
Tut7	14	17	21	24	9	30	23	32	28	29	32	16	30	10	8	32	19	14
Tvp23a	0	0	0	0	0	0	0	1	1	1	1	0	1	0	0	1	0	0
Tvp23b	0	0	2	3	1	6	1	7	7	5	7	3	5	0	1	5	2	2
Twf1	3	5	4	7	3	8	6	7	8	8	9	5	7	7	4	8	5	8
Twf2	1	0	0	2	0	2	1	3	0	4	3	0	2	0	0	5	0	0
Twist1	0	0	0	0	0	0	0	0	0	0	1	0	0	0	0	1	0	0
Twist2	0	0	0	0	0	0	0	0	0	0	0	0	0	0	0	0	0	0
Twnk	0	0	2	1	1	2	0	3	4	3	3	0	3	0	1	1	1	2
Twsg1	0	2	2	3	2	4	2	5	3	4	5	2	4	3	2	5	3	2
Txk	0	0	0	1	0	0	1	3	0	3	0	0	2	0	0	1	0	0
Txlna	2	3	7	9	2	10	7	11	10	10	11	4	10	2	2	8	6	3
Txlnb	0	0	0	0	1	1	0	2	1	4	3	0	2	0	0	2	0	1
Txlng	2	4	3	7	1	6	4	10	8	8	9	3	8	3	4	8	4	7
Txn1	4	4	4	5	4	4	4	4	4	4	4	4	5	4	4	4	4	4
Txn2	2	5	2	5	1	6	4	7	7	6	6	2	6	1	1	6	4	4
Txndc11	2	5	3	7	1	9	7	9	9	10	13	2	11	3	2	12	6	5
Txndc12	1	1	3	3	0	4	4	6	3	4	6	1	6	0	0	5	4	2
Txndc15	0	2	1	4	0	4	1	4	4	3	4	2	3	0	0	3	1	2
Txndc16	0	4	5	6	1	10	4	14	16	15	19	1	16	0	0	13	3	3
Txndc17	2	3	3	4	3	5	3	4	3	4	3	3	4	2	3	3	3	3
Txndc5	1	1	4	9	2	7	4	9	9	8	9	2	8	1	2	9	4	4
Txndc9	1	4	6	6	1	6	5	7	7	6	8	1	6	4	1	6	5	4
Txnip	5	6	7	8	2	8	8	8	8	8	8	6	8	6	3	8	7	8
Txnl1	4	7	8	7	3	7	7	8	8	9	7	7	7	5	4	7	7	7
Txnl4a	1	1	1	1	1	1	1	1	1	1	1	1	1	1	1	1	1	1
Txnl4b	0	1	1	1	2	2	1	2	3	2	3	2	2	0	1	2	1	1
Txnrd1	8	9	8	11	7	13	11	16	14	14	15	11	13	8	7	14	10	9
Txnrd2	1	4	2	6	3	7	5	9	12	7	13	3	10	2	3	11	8	4
Txnrd3	0	6	3	10	1	8	4	9	11	14	13	4	14	2	2	12	5	3
Tyk2	1	3	2	6	0	15	5	13	13	16	19	2	19	0	1	14	5	2
Tymp	0	0	0	0	0	0	0	0	0	1	0	0	0	0	0	0	0	0
Tyms	2	6	2	6	3	8	5	8	8	7	9	3	7	3	3	7	5	5
Tyro3	0	0	0	2	0	1	0	1	2	3	3	0	0	0	0	1	1	1
Tyrobp	2	2	3	3	1	3	2	5	2	3	3	1	3	1	2	3	2	2
Tysnd1	1	0	1	2	0	1	1	2	2	3	3	0	2	0	0	2	1	0
Tyw1	2	4	3	8	0	10	5	11	9	10	10	4	11	1	1	10	3	5
Tyw3	3	4	4	6	2	6	4	6	6	6	6	2	5	5	2	7	3	4
Tyw5	0	3	2	4	1	2	4	7	6	5	8	3	7	2	0	6	3	3
U2af1	3	4	3	6	4	8	5	6	8	7	6	4	8	4	3	7	6	3
U2af1l4	0	0	0	0	0	0	0	1	0	0	0	0	0	0	0	0	0	0
U2af2	1	6	5	10	2	13	6	12	11	12	13	7	11	5	2	14	8	4
U2surp	15	21	24	27	14	30	28	30	29	31	30	20	30	14	16	30	24	26
Uaca	4	9	10	18	2	18	10	19	19	20	21	7	20	5	2	19	9	8
Uap1	2	5	7	8	3	10	5	11	9	10	12	3	10	5	3	10	5	6
Uap1l1	2	5	6	8	3	7	5	9	8	10	9	5	8	2	2	8	4	3
Uba1	6	11	10	17	3	20	11	22	25	23	23	7	22	5	4	24	9	13
Uba2	2	8	7	12	4	13	9	17	16	14	17	7	14	6	4	14	8	2
Uba3	2	5	6	12	2	15	11	15	16	15	18	8	16	4	1	14	9	6
Uba5	2	7	6	8	4	9	8	11	10	11	12	4	11	1	3	11	9	7
Uba52	1	1	1	2	0	2	1	2	2	2	1	1	2	1	1	2	1	1
Uba6	3	7	7	17	2	26	13	25	24	27	28	7	24	4	2	23	11	3
Uba7	0	4	4	4	2	9	8	13	11	13	17	1	11	1	3	12	1	2
Ubac1	3	4	3	7	2	8	6	8	11	7	12	3	10	3	2	10	7	4
Ubac2	3	5	4	8	2	9	8	9	9	8	10	6	8	1	1	8	4	5
Ubald1	0	1	0	1	0	1	1	1	1	1	2	1	2	1	0	1	1	0
Ubald2	0	1	0	2	0	1	1	1	1	2	1	0	1	0	0	1	1	0
Ubap1	2	3	1	6	1	6	5	7	6	6	7	2	6	2	4	7	5	3
Ubap1l	0	0	0	0	0	1	1	2	2	1	2	0	1	0	0	1	0	0
Ubap2	5	9	8	18	4	21	12	27	22	27	30	6	23	7	6	18	11	8
Ubap2l	12	16	19	26	9	32	22	38	34	36	37	17	35	9	9	35	23	22
Ubash3a	0	0	0	0	0	0	0	1	0	0	0	0	0	0	0	1	1	1
Ubash3b	1	2	1	4	0	4	2	8	6	7	10	0	6	1	0	6	2	2
Ubb	1	0	1	1	0	1	1	1	1	1	1	0	1	0	0	1	0	1
Ubc	1	1	1	2	0	2	1	1	2	1	1	1	1	1	1	2	1	1
Ubd	0	0	0	0	0	0	0	1	0	0	0	0	0	0	0	1	0	0
Ube2a	3	3	2	5	2	6	4	5	6	5	6	4	6	2	1	5	5	2
Ube2b	2	5	4	5	3	6	5	6	6	7	7	4	6	2	4	6	5	3
Ube2c	0	1	0	1	0	1	0	3	1	3	2	0	2	0	0	2	0	0
Ube2cbp	1	0	0	1	0	4	1	3	5	4	6	1	6	0	1	6	0	0
Ube2d1	1	4	4	3	1	6	4	7	5	6	6	1	5	0	1	6	5	2
Ube2d2a	1	2	2	2	2	2	2	2	2	2	2	1	2	1	1	2	2	2
Ube2d3	3	6	5	9	3	10	9	11	12	9	10	4	11	3	1	10	9	5
Ube2e1	0	3	4	3	1	4	3	5	5	4	5	4	6	1	0	5	1	1
Ube2e2	2	2	3	5	3	4	5	6	8	5	5	1	4	1	3	6	2	1
Ube2e3	1	4	2	3	1	5	4	5	4	6	6	3	4	3	0	5	4	2
Ube2f	2	8	5	10	3	11	10	14	12	11	12	4	14	3	3	11	6	7
Ube2g1	3	5	4	6	1	6	4	6	6	6	8	2	7	3	0	8	4	2
Ube2g2	0	1	1	2	1	1	2	1	2	2	2	1	1	0	1	2	1	1
Ube2h	1	2	2	5	1	5	3	5	3	6	5	4	4	2	1	6	3	3
Ube2i	3	3	4	5	3	7	6	7	7	5	6	3	7	2	2	8	4	2
Ube2j1	0	3	2	6	2	6	2	8	6	8	8	2	6	0	2	6	3	4
Ube2j2	1	1	3	4	1	5	3	8	8	8	8	3	8	1	1	7	5	3
Ube2k	3	4	6	5	4	8	5	7	8	7	8	6	8	5	5	10	5	5
Ube2l3	0	0	1	1	0	1	1	1	2	3	3	1	1	1	0	1	1	0
Ube2l6	0	1	1	0	0	0	1	2	0	3	2	1	0	0	0	2	0	0
Ube2m	1	4	2	5	2	5	3	6	5	5	5	2	5	3	0	5	2	4
Ube2n	1	1	2	3	1	3	3	3	2	2	3	2	4	2	1	3	2	2
Ube2o	0	1	2	4	1	5	2	8	7	7	13	1	6	1	1	10	1	2
Ube2q1	2	4	5	7	1	8	7	10	10	9	10	2	11	3	2	11	5	4
Ube2q2	2	6	4	10	3	11	5	13	11	14	12	4	12	3	3	12	7	6
Ube2ql1	0	0	0	0	0	0	0	0	0	0	0	0	0	0	0	0	0	0
Ube2r2	2	3	2	4	4	4	4	4	4	4	5	1	4	2	2	4	4	3
Ube2s	0	3	3	4	1	4	3	4	3	3	5	1	4	1	0	3	2	2
Ube2t	0	0	0	0	1	1	0	2	3	3	2	0	2	0	0	2	0	0
Ube2u	1	3	4	9	1	8	4	8	9	9	10	2	9	2	0	10	3	2
Ube2v1	0	0	0	1	0	0	0	0	1	0	1	0	1	0	0	0	0	0
Ube2v2	1	0	0	0	0	2	2	1	1	2	2	0	2	0	0	1	1	1
Ube2w	4	5	3	6	1	5	3	6	5	7	6	3	6	3	1	6	3	3
Ube2z	1	3	4	5	3	5	5	6	7	6	6	2	7	2	0	6	3	3
Ube3a	10	12	14	18	10	16	13	16	18	17	17	13	17	11	9	19	13	13
Ube3b	2	8	8	19	5	22	14	24	20	26	29	8	24	3	4	23	17	8
Ube3c	3	11	14	16	6	18	14	23	22	23	20	5	21	7	3	21	9	9
Ube4a	8	16	13	17	9	24	16	28	27	26	24	14	24	7	6	27	17	16
Ube4b	4	11	7	17	4	23	13	25	26	24	26	9	25	3	4	24	14	11
Ubfd1	3	4	4	3	2	6	4	5	6	7	6	2	6	3	0	7	4	6
Ubiad1	0	0	0	1	0	2	1	2	2	2	2	0	1	0	0	1	0	0
Ubl3	3	5	4	4	1	4	4	6	5	6	5	4	4	4	4	5	4	4
Ubl4a	1	3	2	3	2	4	2	5	4	3	3	1	3	1	1	5	2	1
Ubl5	5	4	5	5	4	6	6	6	8	8	7	4	8	5	3	8	6	4
Ubl7	4	3	4	8	2	11	6	15	12	13	14	4	13	1	2	10	7	5
Ublcp1	1	4	4	7	2	7	6	8	8	8	7	7	8	2	2	8	6	6
Ubn1	5	7	11	14	5	18	11	16	19	20	20	8	18	7	4	19	9	6
Ubn2	8	13	15	17	12	20	13	22	21	21	21	13	20	11	8	25	16	12
Ubox5	0	2	0	1	0	4	1	3	2	3	2	1	3	0	0	3	2	1
Ubp1	8	11	10	13	6	17	12	16	17	20	17	9	17	7	4	17	13	11
Ubqln1	1	3	5	7	2	7	6	10	10	9	11	6	9	4	1	10	5	5
Ubqln4	1	3	2	6	1	9	4	9	8	7	10	0	9	1	3	10	2	1
Ubr1	7	26	23	33	8	44	27	46	43	46	46	14	44	9	6	43	26	18
Ubr2	16	26	27	40	10	44	33	46	43	49	45	23	46	15	11	44	34	28
Ubr3	13	28	27	35	12	38	30	41	42	38	42	21	43	22	14	40	26	25
Ubr4	24	47	53	83	26	88	60	106	98	103	106	37	103	26	16	105	59	50
Ubr5	23	45	49	53	27	60	51	63	61	61	61	43	61	33	21	60	52	43
Ubr7	3	3	6	7	2	9	7	10	9	9	10	4	8	3	0	8	4	3
Ubtd1	0	0	1	1	0	1	0	1	2	2	2	0	1	0	0	1	1	0
Ubtd2	0	0	0	1	0	0	2	2	1	1	2	0	1	0	0	0	0	1
Ubtf	9	12	13	21	6	23	17	23	23	23	23	12	24	7	9	22	16	15
Ubxn1	5	8	8	8	4	9	9	9	9	8	9	7	9	5	7	9	8	8
Ubxn10	0	0	0	0	0	1	0	0	0	0	0	0	0	0	0	1	0	0
Ubxn11	0	0	0	4	1	2	1	5	6	3	8	1	4	0	1	4	1	1
Ubxn2a	3	5	5	7	5	8	7	7	8	7	7	6	7	5	4	7	6	6
Ubxn2b	1	3	3	6	1	6	3	7	6	7	6	1	7	1	1	7	4	4
Ubxn4	7	11	13	13	7	15	11	15	15	13	14	9	13	10	9	13	14	10
Ubxn6	4	7	7	9	2	10	8	10	9	9	10	5	10	4	4	10	8	7
Ubxn7	3	9	5	9	4	10	7	10	10	10	10	4	11	0	3	10	7	4
Ubxn8	2	2	2	5	1	5	7	6	5	5	7	4	6	2	0	7	2	3
Uchl1	1	2	1	2	0	5	1	2	3	4	4	0	5	0	0	3	1	1
Uchl3	3	6	4	6	3	7	4	8	7	9	7	4	8	3	3	11	5	4
Uchl5	4	10	7	10	2	12	9	13	13	13	13	6	13	3	1	12	8	9
Uck1	0	3	2	3	0	5	5	6	5	6	6	0	5	1	0	5	1	5
Uck2	0	1	3	1	0	1	2	4	4	3	4	1	1	1	0	4	0	1
Uckl1	3	7	5	11	4	13	10	13	14	14	11	6	11	1	4	14	6	6
Ucp1	1	0	0	0	0	1	1	3	2	3	2	0	2	0	0	2	0	0
Ucp2	0	4	2	5	1	7	4	7	6	7	7	3	8	2	1	7	5	4
Ucp3	0	0	0	0	0	0	0	0	0	1	0	0	0	0	0	0	0	0
Uevld	1	6	4	8	2	6	2	9	9	9	8	3	10	2	2	10	2	2
Ufc1	2	4	4	6	2	6	7	6	6	7	7	5	7	3	2	6	4	4
Ufd1	5	7	9	12	3	12	8	12	12	12	12	4	12	2	6	12	9	9
Ufl1	7	10	11	13	4	17	12	17	17	18	18	7	19	6	4	17	10	6
Ufm1	3	4	3	5	2	5	5	5	5	5	5	4	5	2	4	5	5	4
Ufsp2	7	8	7	10	7	10	6	14	13	13	13	9	14	5	5	14	11	8
Ugcg	0	0	1	6	2	4	4	6	6	8	5	3	4	2	1	4	4	3
Ugdh	4	6	6	9	2	10	8	9	10	9	10	4	10	5	3	10	6	3
Uggt1	7	10	8	24	3	26	16	34	27	34	36	6	34	7	6	34	13	16
Uggt2	7	7	8	20	2	22	15	28	22	26	31	5	26	6	4	25	14	10
Ugp2	5	8	7	9	4	11	9	10	10	9	11	6	10	6	5	10	8	6
Ugt1a10	0	0	0	0	0	0	0	0	0	0	0	0	0	0	0	0	0	0
Ugt1a6a	0	0	0	0	0	0	0	0	0	0	0	0	0	0	0	0	0	0
Ugt2a3	0	1	0	1	0	1	0	2	2	2	2	0	1	0	0	2	0	0
Ugt2b34	0	0	0	2	0	3	0	2	4	3	4	0	3	0	0	4	0	0
Ugt2b36	0	0	0	0	0	0	0	0	0	0	0	0	0	0	0	0	0	0
Ugt2b37	3	4	5	5	3	5	4	5	5	5	5	4	5	4	4	5	5	4
Ugt2b38	5	5	5	5	5	5	5	5	5	5	6	5	5	4	5	5	5	5
Ugt2b5	2	2	2	4	0	3	3	5	4	4	3	0	5	3	2	5	2	1
Ugt3a1	1	4	5	8	2	7	4	7	8	9	8	4	7	3	2	9	5	2
Ugt3a2	2	5	6	6	4	7	7	6	8	6	8	4	7	4	3	6	7	5
Ugt8a	3	3	3	5	3	5	3	5	5	5	5	1	5	1	2	5	5	2
Uhmk1	3	5	4	5	2	7	6	7	8	7	7	4	7	5	3	8	7	2
Uhrf1	0	0	0	0	0	2	0	3	0	2	5	0	2	0	0	2	1	0
Uhrf1bp1	1	2	2	5	0	8	4	8	13	12	11	2	11	2	0	9	0	3
Uhrf1bp1l	11	18	16	21	9	23	20	24	23	23	24	17	23	12	4	23	19	17
Uhrf2	4	6	6	12	2	13	7	15	14	16	19	4	16	3	2	16	7	6
Uimc1	6	6	5	12	3	11	8	14	14	13	15	6	15	3	1	15	10	6
Ulbp1	0	0	0	1	0	1	0	1	0	1	1	0	0	0	0	0	1	0
Ulk1	1	8	3	13	1	16	6	24	20	17	22	6	21	3	1	19	4	4
Ulk2	3	8	10	16	4	17	11	23	23	21	26	8	24	3	2	17	9	9
Ulk3	1	4	3	6	0	8	4	10	8	13	11	1	9	1	0	11	3	0
Ulk4	0	3	1	5	2	13	7	16	13	15	16	1	14	2	2	18	3	2
Umod	8	10	10	11	8	11	11	11	12	12	11	8	13	10	7	12	10	10
Umps	1	1	1	2	1	4	3	5	4	6	7	1	5	0	1	4	2	2
Unc119	0	0	0	1	0	0	0	1	1	1	2	0	0	0	0	2	0	0
Unc119b	1	1	0	3	3	4	1	4	4	4	4	1	4	0	1	3	2	1
Unc13a	0	2	0	0	0	2	0	4	4	6	5	0	2	0	0	2	2	0
Unc13b	1	6	1	8	3	14	7	27	11	24	25	2	18	1	2	17	9	3
Unc13c	1	3	1	9	0	9	6	10	12	14	14	2	14	1	1	17	6	1
Unc13d	0	0	0	0	0	0	1	0	0	1	1	1	1	0	0	2	0	0
Unc45a	0	4	4	7	1	11	3	14	10	16	19	1	11	2	1	13	4	3
Unc45b	0	1	1	3	0	4	1	5	4	7	7	0	6	1	0	3	1	0
Unc50	1	3	1	4	1	5	4	7	6	7	7	4	7	2	1	6	4	4
Unc5a	0	0	0	0	0	0	0	2	2	2	3	0	1	0	0	0	1	0
Unc5b	0	0	0	0	0	2	0	6	2	6	6	0	5	0	0	4	0	0
Unc5c	0	2	1	3	0	3	1	8	7	7	7	2	7	0	1	8	2	0
Unc5cl	0	0	0	0	0	0	0	0	0	0	0	0	0	0	0	0	1	0
Unc5d	0	0	0	0	0	1	0	0	0	1	0	0	0	0	0	0	1	0
Unc79	0	0	0	0	0	0	0	1	0	0	0	0	0	0	0	0	0	0
Unc80	0	0	0	0	0	0	1	0	0	0	0	0	0	0	0	0	0	0
Unc93a	0	0	0	0	0	0	0	0	0	0	0	0	0	0	0	0	0	0
Unc93b1	0	2	0	5	0	5	2	8	7	6	8	2	8	1	0	9	0	2
Uncx	0	1	0	0	0	0	1	2	1	1	2	0	0	0	0	1	1	0
Ung	0	0	1	0	0	0	1	1	0	0	2	1	0	0	0	1	0	0
Unk	2	2	4	5	0	9	3	9	10	11	12	4	13	1	1	10	6	3
Unkl	4	1	3	6	0	10	6	11	9	11	13	1	12	1	0	11	3	4
Uox	0	0	0	0	0	0	0	0	0	0	0	0	0	0	0	0	0	0
Upb1	3	5	5	9	4	9	7	10	9	12	12	5	11	5	4	10	5	6
Upf1	2	8	7	16	4	18	7	20	21	19	21	2	19	5	4	21	12	6
Upf2	6	14	12	14	5	19	12	21	19	20	21	8	18	3	5	21	9	10
Upf3a	4	5	5	8	1	8	6	9	9	7	8	3	8	4	4	8	5	6
Upf3b	8	9	8	11	6	10	8	11	11	12	11	9	10	9	7	11	9	8
Upk1a	0	0	0	1	0	0	2	1	2	3	4	0	4	0	0	4	1	1
Upk1b	1	1	0	2	1	2	1	6	4	6	3	2	2	1	0	5	0	0
Upk2	0	1	0	1	0	2	1	4	2	2	3	0	3	0	0	3	0	0
Upk3a	1	2	1	2	0	2	2	4	2	3	4	1	2	2	1	4	1	1
Upk3b	0	0	0	1	0	1	0	1	0	2	1	0	1	0	0	1	1	0
Upk3bl	0	0	0	1	0	0	0	1	0	1	0	0	0	0	0	0	0	0
Upp1	2	2	2	3	2	5	2	4	8	5	7	3	6	2	1	4	2	3
Upp2	1	3	2	7	3	10	6	9	9	10	12	2	11	0	0	10	5	2
Uprt	0	2	1	2	1	5	1	4	4	6	4	1	6	0	1	7	2	2
Uqcc1	2	3	3	8	3	10	4	9	8	10	11	4	10	2	2	10	4	6
Uqcc2	3	3	3	3	3	3	3	3	3	3	3	3	3	3	3	3	3	3
Uqcc3	1	1	1	1	1	1	1	1	1	1	1	1	1	1	1	1	1	1
Uqcr10	3	3	3	3	2	3	3	3	3	3	3	3	3	3	3	3	3	3
Uqcr11	3	3	3	4	3	3	3	3	4	4	4	2	3	2	3	3	3	3
Uqcrb	3	3	3	3	2	3	3	3	3	3	3	3	3	3	3	3	3	3
Uqcrc1	6	8	7	13	5	12	7	12	12	11	12	7	11	8	6	12	11	8
Uqcrc2	5	12	10	13	4	13	11	13	13	14	14	9	13	6	6	13	13	9
Uqcrfs1	0	1	1	1	1	1	1	1	1	1	1	1	1	1	1	1	1	1
Uqcrh	4	5	3	6	3	7	5	7	5	6	7	5	5	3	5	7	4	3
Uqcrq	4	3	3	3	2	4	3	5	4	5	4	3	4	3	3	3	3	3
Urah	0	0	1	1	0	1	1	1	2	1	1	0	2	0	0	2	1	0
Urb1	2	5	6	11	2	10	5	19	19	16	24	2	18	2	3	19	7	6
Urb2	0	1	1	2	0	5	2	6	3	3	7	0	4	0	0	5	1	1
Urgcp	1	1	1	2	1	3	2	6	4	5	4	1	3	0	0	4	2	1
Uri1	3	6	10	11	0	10	9	11	11	11	12	5	10	3	2	12	7	8
Urm1	1	1	2	3	0	3	1	4	5	5	4	2	4	2	1	3	2	3
Uroc1	2	5	6	11	2	14	9	11	14	15	16	4	14	3	0	13	2	4
Urod	2	4	5	6	2	8	6	9	6	7	8	5	7	2	2	7	3	3
Uros	1	2	3	6	0	5	3	9	9	7	8	2	9	1	1	9	5	6
Usb1	0	1	0	1	0	3	3	5	4	4	4	0	3	1	0	4	0	0
Use1	2	5	5	6	1	4	6	7	6	7	7	2	8	4	4	6	3	4
Usf1	0	1	1	4	0	4	2	4	7	6	10	0	6	0	0	7	3	2
Usf2	1	5	5	9	3	10	5	9	9	8	10	3	9	3	1	9	5	2
Usf3	4	5	4	8	3	8	5	8	7	10	8	4	7	5	2	7	5	5
Ush1c	3	8	11	18	3	21	12	21	21	21	22	7	22	6	3	24	13	13
Ush2a	0	0	0	0	0	1	0	0	0	0	0	0	0	0	0	0	0	0
Ushbp1	2	2	5	10	1	10	6	11	9	11	11	3	13	4	2	9	6	3
Uso1	13	14	13	19	5	23	20	23	22	24	24	12	24	8	4	22	17	10
Usp1	2	6	7	8	3	10	5	10	9	10	11	5	10	4	3	10	5	7
Usp10	4	7	9	10	2	14	8	14	14	13	15	8	12	4	3	14	7	7
Usp11	0	0	2	4	0	6	2	12	12	10	10	0	11	0	2	7	0	1
Usp12	2	5	4	7	2	7	5	9	8	7	8	3	9	3	4	9	4	4
Usp13	1	2	0	3	0	2	0	6	2	5	5	0	3	0	0	4	1	1
Usp14	6	6	7	10	6	15	9	14	15	15	16	8	17	6	5	14	6	7
Usp15	14	17	15	21	7	25	16	25	25	24	26	13	23	12	7	24	18	14
Usp16	12	11	15	17	10	19	16	19	20	19	19	11	19	11	6	19	17	12
Usp18	2	0	0	5	1	8	1	6	5	6	7	3	7	1	0	6	1	2
Usp19	6	15	14	27	5	26	19	30	29	29	32	8	27	5	1	28	19	11
Usp2	6	7	10	10	3	14	9	12	11	12	13	7	11	6	5	12	10	5
Usp20	2	3	5	14	3	13	10	19	18	22	22	11	19	6	4	23	11	8
Usp21	3	4	2	8	3	8	4	9	9	10	10	5	11	3	2	10	3	3
Usp22	2	5	4	8	1	10	7	11	11	11	9	2	10	3	2	10	6	4
Usp24	24	43	32	64	17	65	54	66	67	67	68	38	67	32	19	66	46	46
Usp25	11	14	15	20	7	21	16	22	22	22	25	11	25	9	4	21	15	17
Usp27x	0	0	0	0	0	0	0	0	0	0	1	0	0	0	0	0	0	0
Usp28	1	3	3	11	0	14	5	16	11	14	17	2	14	4	0	14	7	3
Usp29	0	0	0	0	0	0	0	0	0	0	0	0	0	0	0	0	0	0
Usp3	8	9	13	15	5	15	13	18	17	15	16	10	16	5	4	18	13	10
Usp30	0	2	0	3	0	7	0	4	5	5	3	1	4	0	0	2	1	1
Usp31	0	1	2	4	0	10	4	9	8	9	10	0	10	0	0	9	4	0
Usp32	5	18	16	27	3	30	18	35	31	35	34	11	33	7	5	34	17	16
Usp33	10	13	17	23	5	28	18	24	26	26	27	11	26	12	6	25	12	18
Usp34	22	44	48	70	21	79	59	83	80	84	84	44	80	34	23	83	48	43
Usp35	0	0	0	1	0	0	0	3	1	1	0	0	3	0	0	1	0	0
Usp36	4	4	5	11	0	14	7	14	12	15	17	5	16	1	1	15	7	5
Usp37	3	11	10	18	2	21	15	22	23	26	25	9	22	6	4	26	10	11
Usp38	2	2	2	7	1	7	6	9	8	9	8	1	9	1	0	8	4	4
Usp39	1	8	4	8	0	10	5	9	8	10	11	5	12	2	0	8	4	7
Usp4	5	8	6	16	0	14	7	20	17	19	21	8	20	5	1	20	9	8
Usp40	8	15	10	25	3	28	20	30	31	29	31	11	29	8	6	32	14	14
Usp42	3	5	2	9	0	10	6	11	12	14	13	2	10	1	2	11	3	8
Usp43	0	1	1	2	0	4	3	4	4	4	8	1	6	1	0	4	1	0
Usp44	0	0	0	0	0	0	0	0	0	0	0	0	0	0	0	0	0	0
Usp45	6	5	8	11	4	13	12	19	14	16	15	6	17	8	3	15	10	9
Usp46	5	4	6	9	2	6	6	8	7	8	8	4	8	4	4	9	3	4
Usp47	10	15	18	24	11	26	21	30	28	29	30	17	29	8	7	29	18	15
Usp48	8	19	19	25	9	28	21	30	32	32	33	15	28	12	5	35	20	20
Usp5	5	5	8	9	2	15	10	18	17	18	21	0	19	4	2	18	7	3
Usp50	0	0	0	0	0	1	0	0	0	0	0	0	0	0	0	0	0	0
Usp53	4	8	7	15	6	15	11	18	17	17	20	10	16	4	7	17	10	7
Usp54	4	6	6	13	0	17	7	16	16	19	19	3	17	5	1	15	5	3
Usp6nl	0	8	5	10	3	10	5	13	14	12	14	5	13	3	1	13	7	4
Usp7	10	19	20	30	7	29	26	32	32	32	32	18	32	15	10	33	24	20
Usp8	6	13	15	19	9	18	17	20	19	21	20	13	20	12	8	19	14	13
Usp9x	16	29	31	41	14	44	40	45	45	44	44	21	45	21	12	43	34	30
Uspl1	4	3	4	8	3	10	5	12	11	11	12	1	11	3	2	11	6	5
Ust	0	1	0	2	1	2	0	4	1	3	3	0	0	0	0	2	0	1
Utp11	6	3	6	7	4	7	6	7	7	7	7	5	7	5	2	7	6	3
Utp14a	4	4	5	12	3	13	8	14	11	14	14	5	11	3	3	14	7	4
Utp15	1	3	4	7	3	10	7	11	10	10	11	3	10	3	3	11	3	5
Utp18	4	7	5	10	2	10	8	12	12	12	12	4	12	4	2	11	7	6
Utp20	10	19	23	50	6	50	32	55	57	54	58	18	59	14	7	58	32	27
Utp23	0	1	1	2	1	2	1	1	2	1	2	0	2	1	0	2	1	1
Utp25	2	1	3	8	2	8	3	11	8	9	13	1	9	2	1	9	1	4
Utp4	4	5	8	6	3	12	5	13	13	12	14	4	13	4	0	10	6	4
Utp6	1	5	8	10	2	14	6	15	16	17	18	4	15	4	4	15	11	8
Utrn	22	43	45	66	24	74	52	77	76	74	73	49	73	26	21	75	52	42
Uty	5	21	22	31	13	30	26	34	36	35	37	17	34	12	10	43	23	17
Uvrag	8	8	8	12	4	15	13	16	15	16	16	7	13	6	4	15	7	8
Uvssa	1	5	4	6	2	9	6	12	10	12	12	1	11	1	3	9	4	2
Uxs1	2	5	3	5	2	10	6	11	10	13	13	1	9	1	1	8	7	4
Uxt	2	5	4	7	2	5	5	7	6	7	7	2	7	3	2	8	4	4
Vac14	1	4	4	9	1	11	6	10	14	16	13	2	13	3	3	13	4	3
Vamp1	1	0	3	3	0	3	3	5	4	3	3	2	3	1	1	3	2	2
Vamp2	3	4	3	4	2	4	3	4	4	4	4	3	4	3	1	4	4	4
Vamp3	0	2	4	4	0	4	3	4	4	4	4	2	4	2	0	4	4	0
Vamp4	2	3	5	7	2	8	7	7	7	7	8	3	7	4	3	8	5	3
Vamp5	1	1	2	3	1	3	1	4	3	4	4	1	4	1	1	4	2	4
Vamp8	2	2	1	2	0	2	1	2	2	2	2	1	2	1	1	2	2	1
Vamp9	0	0	0	0	0	1	0	1	0	2	1	0	0	0	0	0	0	0
Vangl1	0	2	2	3	0	8	2	6	6	6	8	1	6	2	1	5	4	1
Vangl2	0	1	0	0	0	2	0	0	1	1	2	0	3	0	0	4	1	0
Vapa	3	5	5	6	4	6	6	5	6	5	5	4	5	4	3	6	5	4
Vapb	3	5	2	5	3	5	3	5	5	5	5	3	6	3	1	5	5	4
Vars	3	7	8	11	4	10	9	17	18	16	17	6	16	4	1	15	7	5
Vars2	2	6	2	9	2	9	6	13	8	11	15	3	9	2	2	12	5	5
Vash1	0	0	0	1	0	1	0	1	1	1	1	0	1	0	0	1	1	0
Vash2	0	0	0	0	0	0	1	0	0	1	0	0	0	0	0	0	0	0
Vasp	1	3	3	7	1	9	4	12	11	10	12	3	10	1	0	10	7	4
Vat1	0	1	1	0	0	3	0	4	3	4	5	1	5	0	0	3	0	0
Vav1	0	0	1	2	0	2	0	3	5	5	2	1	6	0	1	2	1	0
Vav2	2	4	2	10	0	11	6	15	15	13	21	5	17	3	2	15	4	3
Vav3	2	7	6	17	2	14	10	23	18	19	20	3	20	0	1	21	9	9
Vbp1	2	5	4	5	3	6	4	6	6	6	5	4	6	2	3	6	6	5
Vcam1	0	3	0	7	2	7	3	9	8	7	9	0	7	1	0	9	3	4
Vcan	0	0	0	1	0	1	0	1	2	3	4	1	3	0	0	2	0	0
Vcl	7	10	12	18	8	17	13	24	16	19	21	7	19	7	2	20	11	12
Vcp	5	13	9	12	5	13	13	13	13	13	13	9	13	8	5	13	11	9
Vcpip1	0	1	2	2	0	2	2	2	2	2	2	1	2	1	0	2	0	1
Vcpkmt	0	1	2	4	0	6	1	6	7	7	7	1	8	1	0	7	2	2
Vdac1	7	8	8	8	7	9	8	8	8	8	8	8	8	8	6	8	8	8
Vdac2	4	6	6	9	3	10	9	10	9	9	9	6	9	3	2	9	8	5
Vdac3	4	5	3	5	0	5	5	6	5	6	6	3	5	3	2	6	4	3
Vdr	2	6	4	7	1	9	5	9	8	11	10	4	10	3	2	11	6	8
Vegfa	5	8	9	9	3	9	8	10	10	9	10	6	8	6	5	9	7	8
Vegfb	2	4	4	6	1	7	5	8	5	7	8	4	8	1	2	7	5	5
Vegfc	0	0	0	1	0	3	1	3	3	1	4	1	2	1	0	2	1	0
Vegfd	1	1	0	3	1	4	2	5	3	4	5	2	5	0	0	4	2	2
Veph1	7	7	7	12	4	15	11	14	15	13	13	8	12	6	5	15	8	9
Vezf1	1	3	3	5	1	5	5	5	5	5	6	5	5	2	1	5	4	3
Vezt	2	5	4	8	4	9	4	11	12	12	12	3	11	1	2	12	6	6
Vgll3	0	0	0	2	0	0	0	1	2	1	4	0	1	0	0	3	0	0
Vgll4	1	2	2	4	1	4	4	6	7	7	6	3	6	1	1	6	4	3
Vhl	0	1	1	1	0	2	0	2	2	3	2	1	2	0	0	2	1	1
Vil1	3	9	8	12	6	16	11	18	19	19	19	11	19	5	2	18	14	11
Vill	8	13	11	18	4	21	16	20	20	20	21	10	19	7	5	22	14	10
Vim	3	3	3	7	2	8	3	5	8	6	7	4	7	3	2	8	3	2
Vinac1	0	0	0	0	0	0	0	0	0	0	0	0	0	0	0	0	0	0
Vipas39	3	7	7	16	3	16	10	17	13	16	18	6	16	3	4	18	11	7
Vipr1	0	0	0	3	0	0	0	0	0	1	0	0	0	0	1	0	0	0
Vipr2	0	0	0	0	0	0	0	1	0	0	1	0	0	0	0	0	0	0
Virma	1	10	12	17	2	21	11	24	19	20	24	8	22	2	6	22	9	13
Vit	0	0	0	0	0	1	0	0	0	0	0	0	0	0	0	0	0	0
Vkorc1l1	0	0	0	0	0	1	0	0	0	0	0	0	1	0	0	1	0	0
Vldlr	2	7	7	15	5	19	11	20	19	17	21	3	21	3	5	20	10	5
Vma21	1	2	1	3	1	4	2	3	3	2	5	2	2	1	1	3	1	1
Vmac	0	0	0	0	0	0	0	0	1	0	1	0	0	0	0	0	0	0
Vmn1r184	0	0	0	0	0	0	0	0	0	0	0	0	0	0	0	0	0	0
Vmn1r4	0	0	0	0	0	1	1	1	1	0	0	0	0	0	0	0	0	0
Vmn1r5	0	0	0	0	0	0	0	0	0	0	0	0	0	0	0	0	0	0
Vmn2r-ps158	0	0	0	0	0	0	0	0	1	0	0	0	0	0	0	0	0	0
Vmn2r1	0	0	0	0	0	0	0	0	2	0	1	0	0	0	0	2	0	0
Vmn2r29	0	0	0	0	0	0	0	0	0	0	0	0	0	0	0	0	0	0
Vmn2r30	0	0	0	0	0	0	0	0	0	0	0	0	0	0	0	0	0	0
Vmn2r35	0	0	0	0	0	0	0	0	0	0	0	0	0	0	0	0	0	0
Vmn2r36	0	0	0	0	0	0	0	0	0	0	0	0	0	0	0	0	0	0
Vmn2r37	0	0	0	0	0	0	0	0	0	0	0	0	0	0	0	0	0	0
Vmn2r45	0	0	0	0	0	0	0	0	0	0	0	0	0	0	0	0	0	0
Vmn2r57	0	0	0	0	0	0	0	0	0	0	0	0	0	0	0	0	0	0
Vmn2r62	0	0	0	0	0	0	0	0	0	0	0	0	0	0	0	0	0	0
Vmn2r78	0	0	0	0	0	0	0	0	1	0	0	0	0	0	0	0	0	0
Vmn2r84	0	0	0	0	0	0	0	0	0	0	0	0	0	0	0	0	0	0
Vmn2r87	0	0	0	0	0	0	0	0	0	0	0	0	0	0	0	0	0	0
Vmo1	0	0	0	0	0	1	0	0	0	1	1	1	0	0	0	0	0	0
Vmp1	5	10	4	10	5	11	10	11	11	11	11	8	11	3	4	12	9	5
Vnn1	1	4	3	6	2	5	3	6	7	6	6	2	7	3	0	6	3	3
Vnn3	0	0	0	0	0	1	0	0	0	0	0	0	0	0	0	1	0	0
Vopp1	0	1	1	0	0	1	0	3	1	1	3	0	0	0	0	2	0	0
Vpreb1	0	0	0	0	0	0	0	0	0	1	1	0	0	0	0	1	0	0
Vpreb3	0	0	0	0	0	0	0	1	0	0	0	0	0	0	0	0	0	0
Vps11	3	5	3	9	1	13	5	12	12	11	11	3	13	1	3	11	5	4
Vps13a	28	52	43	62	19	66	50	76	74	72	75	40	70	23	21	74	49	41
Vps13b	19	36	33	51	18	60	40	60	58	60	60	25	59	27	21	62	41	34
Vps13c	17	33	29	54	11	66	43	65	72	71	78	21	72	16	9	70	36	33
Vps13d	22	37	36	60	16	69	47	67	70	67	68	34	67	21	18	70	40	34
Vps16	3	5	9	13	1	20	8	22	23	20	22	9	21	2	1	19	8	6
Vps18	0	0	1	1	1	2	1	5	4	2	2	0	3	0	0	2	0	1
Vps26a	1	3	5	7	0	8	7	8	9	8	8	4	7	2	3	8	4	6
Vps26b	1	1	0	4	0	5	3	5	5	5	5	2	5	0	0	5	2	1
Vps26c	1	0	0	4	1	2	3	6	6	6	6	3	5	0	0	5	3	0
Vps28	4	6	4	5	2	7	6	8	6	7	9	3	6	3	4	6	5	4
Vps29	2	3	3	3	1	4	2	5	5	4	6	3	6	2	2	5	2	4
Vps33a	0	3	6	11	1	13	10	13	12	11	14	4	13	3	2	12	5	6
Vps33b	1	3	4	10	0	11	6	18	15	16	17	3	14	1	2	16	2	3
Vps35	8	9	9	15	6	16	11	16	16	16	16	8	16	1	3	16	14	9
Vps35l	3	6	10	16	5	21	11	28	24	22	29	5	29	3	4	26	10	7
Vps36	8	7	10	9	5	11	10	12	11	13	12	7	11	7	5	12	8	8
Vps37a	4	8	5	11	7	11	11	11	12	11	11	8	11	8	6	11	9	8
Vps37b	0	1	2	1	0	2	1	3	3	2	4	1	1	0	1	3	1	1
Vps37c	0	1	1	2	0	5	1	4	2	3	5	1	4	0	0	5	1	0
Vps37d	0	0	0	0	0	1	1	2	1	1	1	0	1	0	1	2	0	1
Vps39	0	8	8	13	4	18	12	19	21	19	23	5	22	3	2	20	4	5
Vps41	6	17	14	25	7	23	16	28	27	27	29	11	26	13	9	29	18	14
Vps45	3	3	8	7	1	9	4	13	12	11	14	5	10	2	1	12	6	2
Vps4a	1	5	6	7	2	6	6	9	10	9	8	6	7	3	2	9	4	3
Vps4b	3	4	6	9	1	9	7	9	9	9	12	2	8	1	2	10	6	6
Vps50	4	8	11	20	0	24	14	23	24	24	27	7	25	3	4	23	9	9
Vps51	1	2	2	6	2	7	4	9	6	8	8	1	8	1	1	9	2	4
Vps52	0	8	5	12	1	12	6	15	14	13	18	2	14	1	0	15	5	4
Vps53	6	7	10	14	3	18	13	21	21	23	23	9	23	8	4	21	12	15
Vps54	7	16	14	23	11	20	18	23	23	23	23	15	23	10	9	24	15	19
Vps72	1	1	1	3	1	3	4	5	5	3	3	1	4	1	1	4	3	3
Vps8	6	9	11	24	7	31	17	41	32	38	44	9	35	7	6	36	15	10
Vps9d1	1	2	2	5	2	11	8	13	13	10	14	5	10	3	1	9	5	4
Vrk1	0	5	3	8	1	12	6	13	16	15	15	1	15	4	0	15	2	5
Vrk2	2	4	8	12	1	7	7	13	9	8	12	2	10	1	1	12	6	6
Vrk3	1	2	5	7	3	12	6	13	15	12	14	2	14	3	2	12	4	6
Vsig1	0	0	0	0	0	0	0	0	0	0	0	0	0	0	0	0	0	0
Vsig10	0	0	0	4	0	6	5	4	6	8	8	0	5	2	3	7	4	2
Vsig10l	1	2	1	1	0	5	2	4	4	5	6	2	4	0	0	5	0	1
Vsig2	1	2	3	4	1	3	3	3	3	3	5	1	6	2	1	5	2	2
Vsig8	0	0	0	0	0	0	0	0	0	0	0	0	0	0	0	0	0	0
Vsir	0	0	0	1	0	2	2	3	1	1	2	0	1	0	0	2	0	0
Vstm2a	0	1	1	1	0	2	1	3	3	3	4	1	3	0	0	1	2	0
Vstm2b	0	0	0	1	1	1	0	2	1	0	4	0	0	0	0	1	0	1
Vstm4	0	1	1	3	1	4	1	6	5	5	5	0	2	1	0	6	3	1
Vstm5	1	1	1	1	0	2	2	2	2	2	2	0	3	1	0	3	1	1
Vta1	2	4	3	6	1	6	4	7	7	6	7	2	6	1	0	7	1	2
Vtcn1	0	0	0	1	0	0	0	0	0	2	1	0	1	0	0	3	0	0
Vti1a	1	6	7	8	4	9	8	10	9	10	10	5	9	3	3	11	6	7
Vti1b	3	4	5	6	2	6	4	6	7	8	8	3	7	4	3	6	6	4
Vtn	0	0	0	0	0	1	0	0	0	0	1	1	0	0	0	2	0	0
Vwa1	0	0	0	0	0	2	0	3	3	1	3	0	2	0	0	1	1	1
Vwa2	0	1	0	3	0	6	1	6	6	8	7	0	7	1	0	6	2	1
Vwa3a	0	1	0	6	0	3	2	7	4	4	9	0	7	0	0	8	0	0
Vwa3b	0	0	0	0	0	1	0	0	0	0	2	0	0	0	0	0	1	0
Vwa5a	1	7	7	12	3	14	9	17	16	17	16	4	17	4	0	17	10	7
Vwa5b1	0	0	0	0	0	0	0	0	0	0	0	0	0	0	0	0	0	0
Vwa7	0	0	0	0	0	0	0	0	0	0	1	0	0	0	0	0	0	0
Vwa8	18	27	25	41	11	43	34	43	42	45	46	22	43	16	15	47	34	29
Vwc2	0	0	0	0	0	0	0	0	0	0	0	0	0	0	0	0	0	0
Vwce	1	3	3	5	0	7	3	14	12	10	12	1	10	0	0	10	4	2
Vwf	1	1	1	5	0	3	2	8	4	10	12	1	4	1	0	6	4	2
Wac	5	13	9	16	8	16	16	20	20	18	19	9	18	9	5	20	10	11
Wap	0	0	0	0	0	0	0	0	0	0	0	0	0	0	0	0	0	0
Wapl	10	14	11	19	4	18	17	19	20	19	19	15	19	11	6	20	14	13
Wars	2	4	5	6	1	8	8	10	7	10	11	3	10	0	2	10	2	3
Wars2	1	1	1	5	1	4	3	5	4	4	6	0	5	1	0	5	0	1
Was	0	0	1	0	0	2	1	3	3	3	4	0	2	1	0	3	2	0
Wasf1	0	0	1	1	0	0	0	3	3	5	3	1	4	0	0	3	1	0
Wasf2	3	5	6	9	1	9	7	9	9	9	9	7	8	3	2	9	5	6
Wasf3	2	3	4	5	2	8	4	10	8	8	8	5	10	1	4	8	7	5
Washc1	1	3	2	4	0	6	5	11	9	10	9	3	9	1	0	12	1	6
Washc2	16	16	22	30	10	28	21	30	31	32	31	13	29	9	9	31	20	22
Washc3	2	2	4	7	2	6	5	7	7	7	8	2	8	3	2	9	3	5
Washc4	13	19	16	28	7	29	24	35	32	31	35	14	32	20	5	35	20	20
Washc5	3	13	13	22	5	24	14	26	24	27	29	9	27	7	5	28	13	5
Wasl	7	7	8	9	4	10	8	11	10	10	10	7	12	5	7	11	10	10
Wbp1	1	3	2	4	1	4	3	4	5	5	6	1	5	2	0	5	2	1
Wbp11	3	3	5	8	4	9	6	10	11	10	11	4	11	3	2	11	4	6
Wbp1l	1	0	1	3	1	5	1	6	4	6	5	0	6	0	0	5	0	1
Wbp2	0	0	2	2	2	5	4	6	6	5	7	1	7	1	0	6	2	2
Wbp4	4	7	6	10	6	11	7	11	9	9	10	7	9	5	2	9	9	8
Wdcp	0	0	2	2	0	3	0	4	3	4	4	1	3	0	0	4	2	0
Wdfy1	2	5	5	8	2	10	5	9	10	8	8	6	9	5	3	9	7	6
Wdfy2	3	3	4	9	0	7	7	9	8	11	10	0	11	1	1	10	6	5
Wdfy3	24	34	37	63	21	68	50	72	65	72	70	28	72	22	20	71	41	42
Wdfy4	1	1	1	3	1	11	1	13	9	4	11	0	8	0	0	12	2	6
Wdhd1	0	1	1	0	1	5	4	10	9	10	11	0	8	0	0	12	1	0
Wdpcp	2	5	5	10	2	17	7	19	20	20	22	4	18	5	5	17	9	5
Wdr1	1	5	7	11	2	11	7	14	12	13	14	4	14	4	1	13	2	5
Wdr11	5	8	6	22	4	26	16	23	28	26	27	3	26	5	7	24	8	11
Wdr12	5	7	9	10	5	11	7	12	13	13	13	6	11	5	4	12	10	6
Wdr13	1	2	2	5	0	7	3	7	7	7	10	3	9	2	0	7	4	2
Wdr17	0	1	1	2	0	4	3	7	3	6	6	1	7	0	1	8	1	0
Wdr18	2	4	2	3	2	5	5	6	8	7	7	4	7	2	2	8	2	4
Wdr19	1	7	6	17	1	19	10	29	23	22	28	5	21	3	2	26	10	10
Wdr20	0	1	1	5	0	3	2	6	7	4	4	1	4	1	1	4	2	1
Wdr24	1	5	2	4	1	5	6	4	6	7	7	2	6	1	1	5	4	2
Wdr25	0	0	0	1	0	0	3	3	2	1	1	0	2	1	0	1	0	0
Wdr26	6	10	12	14	5	17	10	16	17	17	17	10	18	10	5	18	13	10
Wdr27	0	2	1	3	0	6	4	6	7	11	9	2	4	4	5	5	2	3
Wdr3	4	2	8	13	0	20	7	21	17	21	22	7	21	2	1	19	5	5
Wdr31	1	4	1	6	0	8	4	8	7	8	9	3	9	4	0	11	5	3
Wdr33	3	11	8	15	5	18	10	19	18	19	21	7	15	8	4	16	13	11
Wdr35	4	7	6	15	2	21	9	20	22	20	22	5	20	3	4	19	9	5
Wdr36	5	3	9	15	5	16	15	22	20	23	21	6	19	8	3	19	8	11
Wdr37	2	2	7	10	3	13	3	15	12	15	14	4	12	4	1	16	4	4
Wdr38	0	0	0	0	0	0	0	0	0	0	2	0	1	0	0	0	0	0
Wdr4	1	4	4	7	2	9	4	11	12	10	13	3	12	1	0	10	5	2
Wdr41	2	5	2	9	1	11	7	11	12	13	12	1	13	2	0	11	3	4
Wdr43	5	9	10	13	5	18	11	17	16	17	19	8	18	3	4	16	13	8
Wdr44	1	4	5	14	0	14	7	18	11	14	14	2	16	2	2	18	3	2
Wdr45	0	1	0	0	0	1	1	1	1	1	1	0	0	0	0	2	1	0
Wdr45b	1	3	2	5	1	7	5	8	7	8	9	2	5	0	0	8	2	4
Wdr46	0	2	4	9	0	7	6	9	8	9	11	3	10	1	0	11	4	3
Wdr47	1	4	4	8	3	12	6	11	12	12	15	2	13	3	2	12	5	6
Wdr48	2	4	8	13	2	16	11	18	18	16	18	5	15	3	2	17	9	7
Wdr49	0	0	0	0	0	0	0	1	0	0	0	0	0	0	0	0	0	0
Wdr5	1	0	3	5	0	11	5	13	11	12	11	2	12	2	1	13	4	3
Wdr53	0	0	1	1	0	3	2	4	4	4	4	1	4	0	0	4	1	1
Wdr54	1	1	2	3	1	2	3	3	3	4	5	2	3	1	2	3	3	2
Wdr55	1	2	1	3	0	3	4	4	3	2	5	0	6	0	0	5	0	1
Wdr59	0	0	3	6	2	8	2	12	11	9	10	3	15	0	0	12	1	3
Wdr6	0	0	0	0	0	0	0	1	2	0	0	0	2	0	0	2	0	0
Wdr61	3	6	8	8	6	12	6	11	10	11	11	7	11	5	7	12	8	7
Wdr62	0	2	2	2	0	5	2	4	4	6	10	0	9	0	0	5	0	1
Wdr64	0	0	0	0	0	0	0	0	1	0	0	0	0	0	0	0	0	0
Wdr66	1	2	5	7	1	12	4	14	12	13	11	2	14	2	1	9	6	5
Wdr7	2	16	12	21	3	20	14	21	21	24	26	7	24	4	4	20	14	5
Wdr70	1	5	7	9	3	11	9	15	11	14	15	5	12	2	1	13	6	11
Wdr72	6	15	10	17	5	17	13	21	20	21	22	8	20	7	6	20	11	10
Wdr73	0	0	2	5	1	7	2	4	5	3	5	1	4	0	0	6	1	1
Wdr74	3	3	8	9	2	10	5	10	9	9	10	4	8	3	3	11	5	3
Wdr75	5	11	10	15	4	14	11	20	17	17	18	6	18	6	3	18	11	7
Wdr76	1	2	3	6	1	7	4	6	6	9	8	2	7	2	0	7	2	2
Wdr81	0	1	2	2	0	6	4	6	4	6	7	0	6	0	0	7	3	2
Wdr82	3	2	2	5	2	6	3	9	7	8	9	4	8	1	1	8	3	1
Wdr83	1	4	3	3	2	4	6	6	6	6	7	2	7	2	2	6	2	4
Wdr83os	1	1	2	2	1	2	2	3	2	3	3	2	4	1	2	4	2	2
Wdr86	0	0	0	1	1	2	0	2	2	1	3	1	1	0	1	1	0	0
Wdr89	0	0	0	1	0	1	0	1	0	1	1	0	0	0	0	0	0	0
Wdr90	1	2	3	11	1	10	5	10	13	14	22	1	14	0	1	13	3	2
Wdr91	3	8	8	13	1	15	9	18	16	16	19	7	17	2	2	17	9	8
Wdr93	1	3	2	2	1	6	2	8	6	7	10	1	5	0	0	8	1	1
Wdr95	0	0	0	0	0	0	1	1	0	2	0	0	0	0	0	1	0	0
Wdsub1	2	4	2	4	1	8	3	7	7	10	8	3	6	1	2	8	3	1
Wdtc1	0	6	1	7	1	8	6	12	10	10	12	2	10	1	2	11	2	3
Wdyhv1	1	0	0	4	0	2	2	4	5	4	4	1	3	0	0	4	0	1
Wee1	0	1	3	4	1	7	3	8	8	7	9	0	9	0	0	8	4	1
Wfdc1	0	0	0	0	0	3	2	3	2	1	2	0	1	1	0	1	0	2
Wfdc15b	3	4	4	4	2	4	4	4	4	4	4	4	4	4	3	4	4	4
Wfdc16	0	0	0	0	0	1	0	2	2	0	0	0	1	0	0	0	0	1
Wfdc17	0	0	1	1	0	2	1	2	2	2	2	1	2	0	0	2	0	1
Wfdc18	0	0	0	0	0	0	0	0	1	0	1	0	0	0	0	0	0	0
Wfdc2	4	4	4	6	4	6	6	6	6	6	6	4	6	3	2	6	5	3
Wfdc21	0	0	0	0	0	0	0	0	0	0	1	0	0	0	0	0	0	0
Wfdc3	0	0	0	0	0	1	1	1	2	3	2	0	3	0	0	0	1	0
Wfdc8	0	0	0	0	0	0	0	0	0	0	1	0	0	0	0	0	0	0
Wfikkn1	0	0	0	0	0	0	0	0	0	0	0	0	0	0	0	0	0	0
Wfs1	0	0	1	2	0	5	2	5	2	4	6	0	5	0	0	6	3	0
Whamm	2	3	5	8	1	8	7	10	8	8	9	3	10	1	2	10	6	4
Whrn	2	1	2	4	0	8	3	11	4	7	11	1	8	0	0	9	1	1
Wif1	0	0	0	0	0	0	0	1	0	0	0	0	0	0	0	0	0	0
Wipf1	0	1	1	3	0	3	2	2	6	2	5	1	5	0	0	4	2	0
Wipf2	2	1	2	5	0	5	2	6	6	5	7	2	4	1	0	4	0	1
Wipf3	1	0	0	1	0	1	0	3	4	3	4	1	3	0	0	3	0	0
Wipi1	1	2	5	7	1	11	7	11	10	11	12	1	11	3	1	10	4	2
Wipi2	1	6	6	9	2	10	7	11	10	9	11	3	11	2	2	13	6	6
Wiz	1	2	4	8	2	10	4	10	11	10	12	4	13	1	1	11	1	2
Wls	9	13	8	13	4	16	12	16	16	15	15	10	15	8	5	16	11	13
Wnk1	13	25	22	29	18	32	28	34	33	33	33	22	32	19	14	34	24	23
Wnk2	2	1	3	6	1	11	3	6	9	6	10	2	12	1	1	9	3	2
Wnk3	1	1	2	2	0	5	1	5	5	4	6	1	5	0	0	7	0	0
Wnk4	10	14	9	21	8	20	16	20	19	21	22	12	20	7	6	21	10	10
Wnt10a	0	0	0	0	0	0	0	0	0	1	0	0	0	0	0	0	0	0
Wnt11	0	0	0	2	0	0	0	2	1	1	2	0	1	0	0	3	0	0
Wnt16	0	1	0	0	0	0	0	1	1	2	2	0	2	0	0	1	0	0
Wnt2	0	0	0	0	0	0	1	2	0	1	2	0	1	0	0	0	0	0
Wnt2b	0	0	0	0	0	0	0	0	0	0	1	0	0	0	0	0	0	0
Wnt4	0	0	0	0	0	0	0	1	0	0	1	0	0	0	0	1	0	0
Wnt5a	0	0	1	2	0	1	0	2	1	1	2	0	2	0	0	2	0	0
Wnt5b	0	0	0	1	0	0	0	2	1	1	2	0	0	0	0	2	0	0
Wnt7a	0	0	0	0	0	1	0	0	0	0	0	0	0	0	0	0	0	0
Wnt7b	0	1	0	0	1	2	0	3	3	0	4	0	3	0	0	1	1	0
Wnt9a	0	0	0	0	0	0	0	0	0	0	1	0	0	0	0	0	0	0
Wnt9b	0	0	0	0	0	0	0	1	1	0	0	0	1	0	0	0	0	0
Wrap53	1	2	2	5	1	4	2	2	7	6	6	1	7	2	1	7	4	1
Wrap73	1	1	1	2	1	4	2	5	4	1	6	1	1	1	1	2	3	1
Wrn	3	13	12	24	2	27	17	32	29	34	34	10	30	6	3	30	12	15
Wrnip1	0	2	0	3	0	3	1	4	4	3	4	1	2	0	0	3	1	2
Wsb1	7	8	10	7	5	9	7	10	9	10	9	6	8	7	4	9	7	8
Wsb2	1	3	2	3	0	8	4	8	7	7	8	2	8	1	0	8	4	3
Wscd1	0	0	0	2	1	3	0	3	7	3	6	0	1	0	0	1	0	2
Wscd2	0	0	0	1	0	1	0	1	3	2	3	0	2	0	0	3	0	0
Wt1	0	0	0	2	0	4	3	5	4	5	6	0	3	0	0	3	0	1
Wtap	1	4	3	4	3	6	2	5	6	8	6	2	7	2	0	6	3	4
Wtip	0	0	2	0	1	3	1	4	5	6	6	1	5	0	0	3	1	2
Wwc1	10	13	12	18	3	21	15	21	21	21	22	14	21	7	5	22	14	14
Wwc2	9	11	14	18	7	20	17	23	22	23	24	11	23	11	9	25	13	14
Wwox	1	5	2	7	0	6	4	8	7	7	8	3	8	0	0	7	3	5
Wwp1	14	21	24	25	12	26	26	25	26	24	27	21	26	15	17	27	22	20
Wwp2	2	4	9	12	2	19	11	20	21	21	24	6	18	2	3	19	9	7
Wwtr1	2	3	3	4	0	6	3	6	6	6	6	3	5	2	1	6	4	3
Xab2	4	7	5	7	4	10	5	14	14	13	16	4	15	3	6	15	6	4
Xaf1	2	5	4	6	3	6	4	8	7	6	8	3	8	1	1	7	4	2
Xbp1	2	2	1	4	0	4	3	4	4	4	4	3	4	2	1	4	4	2
Xcl1	0	0	1	0	0	0	1	1	0	1	1	0	1	0	0	1	0	2
Xdh	1	10	9	19	3	21	12	32	29	30	30	7	30	5	4	28	3	10
Xiap	2	6	8	10	5	14	5	11	14	13	13	5	13	5	5	12	5	9
Xk	0	0	0	0	0	0	1	1	0	0	1	0	0	0	0	1	0	0
Xkr4	0	0	0	0	0	0	0	0	0	0	0	0	1	0	0	0	0	0
Xkr6	0	0	1	2	1	2	1	2	3	2	2	1	2	2	0	2	1	0
Xkr8	0	0	1	0	0	2	1	1	1	0	1	0	1	0	0	1	1	0
Xkr9	0	0	0	0	0	0	0	1	0	1	1	0	0	0	0	0	0	0
Xkrx	0	0	0	0	0	0	0	0	0	0	0	0	0	0	0	1	0	0
Xlr	0	0	0	1	0	0	1	4	1	2	1	1	1	0	0	1	0	0
Xlr3a	0	1	0	1	0	2	1	3	3	4	4	0	1	0	0	2	0	0
Xlr3b	0	0	1	2	0	3	0	4	3	3	4	0	3	0	0	3	1	2
Xlr4a	0	0	1	0	0	1	0	0	1	1	3	0	2	0	0	1	0	0
Xlr4b	0	0	0	1	0	0	0	0	0	0	0	0	0	0	0	2	0	0
Xlr4c	0	0	0	0	0	1	0	0	1	0	0	0	0	0	0	1	0	1
Xlr5a	0	0	0	0	0	0	0	1	0	0	0	0	0	0	0	0	0	0
Xndc1	0	0	0	0	0	0	0	0	1	0	1	0	0	0	0	1	0	0
Xpa	2	7	7	8	4	9	8	8	8	9	8	5	8	5	4	8	6	6
Xpc	4	6	6	10	5	12	10	15	13	15	14	5	12	3	3	14	11	6
Xpnpep1	4	6	9	20	5	13	12	24	22	20	24	7	20	6	3	21	7	9
Xpnpep2	0	1	1	4	0	5	3	6	7	7	6	0	11	0	0	6	1	1
Xpnpep3	1	2	2	6	0	7	4	8	9	10	10	1	7	2	0	8	2	4
Xpo1	13	15	17	23	10	23	21	25	26	24	25	16	25	11	6	25	21	19
Xpo4	2	0	6	9	0	12	8	17	13	13	15	2	13	3	0	12	2	0
Xpo5	7	11	11	18	5	20	14	20	19	23	29	9	22	7	5	23	13	12
Xpo6	3	5	4	13	3	16	12	18	19	21	23	4	16	2	2	19	2	6
Xpo7	4	6	7	16	2	27	11	27	22	23	26	5	21	9	1	21	11	11
Xpot	4	8	12	21	2	18	14	22	16	23	24	4	22	5	1	23	9	9
Xpr1	3	8	8	12	4	13	10	14	14	14	14	6	15	2	3	16	9	8
Xrcc1	3	5	4	10	2	10	8	16	9	16	15	6	14	4	3	16	3	4
Xrcc2	0	0	1	0	0	0	1	2	1	1	1	0	0	0	0	1	0	0
Xrcc3	0	0	0	0	0	0	0	1	1	1	3	0	2	1	0	2	0	0
Xrcc4	4	6	6	7	4	9	7	9	9	9	7	3	7	4	4	8	6	5
Xrcc5	9	13	14	19	4	19	17	21	21	20	20	12	19	9	2	20	16	9
Xrcc6	3	3	6	9	1	10	5	10	11	9	11	2	11	0	1	11	3	3
Xrn1	11	20	21	34	6	35	32	43	40	39	43	20	40	7	8	44	25	21
Xrn2	13	15	15	26	12	28	20	29	27	28	31	14	30	12	7	30	18	16
Xrra1	0	0	0	0	0	0	0	0	0	1	0	0	0	0	0	0	0	0
Xxylt1	0	1	0	1	0	2	2	2	1	2	1	1	1	0	0	1	1	1
Xylb	8	13	15	21	3	21	15	22	22	22	22	11	22	10	4	21	13	11
Xylt1	1	0	2	5	2	6	3	9	5	7	6	1	7	0	1	8	5	4
Xylt2	0	0	1	4	1	2	0	5	5	8	7	0	5	1	1	7	0	0
Yaf2	1	3	2	5	0	5	2	5	5	5	5	3	5	3	0	5	2	1
Yap1	2	4	5	6	1	7	4	9	7	9	14	1	10	1	2	8	4	5
Yars	0	1	3	5	0	7	3	7	9	12	12	4	9	1	1	11	1	4
Yars2	1	1	4	4	1	5	2	4	5	5	6	2	5	3	1	5	3	2
Ybey	0	2	2	1	0	3	2	3	2	4	4	1	3	0	1	3	1	0
Ybx1	7	7	8	9	7	9	8	9	8	8	9	8	8	8	7	9	8	8
Ybx2	1	5	4	4	3	6	2	7	6	7	6	1	8	3	2	7	3	2
Ybx3	4	5	3	5	1	9	5	8	9	9	10	3	8	4	2	10	5	4
Ydjc	0	0	1	1	0	1	1	1	2	3	2	0	3	0	0	3	0	1
Yeats2	4	8	12	23	3	24	13	27	29	25	29	7	29	8	5	24	12	10
Yeats4	0	6	4	6	2	6	4	6	7	6	6	4	6	3	0	6	4	3
Yes1	0	6	5	11	0	12	6	10	11	11	11	4	11	4	1	11	4	5
Yif1a	4	4	5	6	2	7	5	7	7	8	8	6	7	2	2	7	4	5
Yif1b	3	3	3	3	1	4	3	4	6	4	5	3	4	2	1	5	2	2
Yipf1	3	3	5	6	4	7	4	8	9	8	10	3	8	3	1	9	7	4
Yipf2	0	1	3	5	1	6	3	7	7	6	8	2	7	1	0	5	3	3
Yipf3	1	3	2	4	3	4	2	5	6	6	7	3	6	0	2	5	3	2
Yipf4	2	3	4	5	3	5	5	5	5	5	7	4	5	3	2	5	2	4
Yipf5	0	4	4	4	1	4	3	4	5	5	5	1	4	1	1	5	1	2
Yipf6	1	3	5	5	1	6	5	6	6	6	7	4	6	1	1	6	4	3
Yipf7	0	0	0	0	0	0	0	0	1	0	0	0	0	0	0	0	0	0
Yjefn3	0	0	1	3	0	1	1	2	4	2	2	0	1	0	1	3	2	2
Yju2	1	0	0	4	0	5	1	5	3	5	7	0	5	1	1	6	1	3
Ykt6	0	3	4	6	2	6	4	6	6	6	6	4	6	2	1	6	5	3
Ylpm1	6	17	14	21	7	21	19	22	21	22	23	10	21	9	6	24	15	13
Yme1l1	8	14	14	18	9	19	18	19	19	18	20	10	20	12	8	20	13	13
Yod1	1	0	1	1	0	1	0	1	1	1	1	1	1	0	0	1	1	0
Ypel1	0	1	0	1	0	1	1	3	2	2	3	1	1	0	0	0	0	0
Ypel2	1	1	0	3	0	4	3	5	4	3	4	1	4	0	0	4	2	2
Ypel3	1	0	2	4	1	6	4	7	4	5	6	1	6	1	1	6	0	1
Ypel5	1	2	2	3	1	3	2	2	3	2	5	2	2	1	2	2	2	1
Yrdc	0	0	0	2	0	2	1	2	3	3	3	0	2	0	0	3	2	1
Ythdc1	7	9	9	14	4	13	11	12	14	13	17	7	15	5	6	13	10	8
Ythdc2	2	8	7	14	3	21	11	28	18	22	30	7	24	6	3	22	8	10
Ythdf1	1	2	2	3	0	3	2	4	5	3	5	1	4	2	0	4	2	2
Ythdf2	2	2	3	3	1	5	2	5	5	5	5	3	5	3	1	5	2	2
Ythdf3	1	4	3	5	4	9	5	8	8	6	9	3	8	2	2	8	4	5
Ywhab	3	4	4	5	3	5	5	5	5	5	5	4	5	4	2	5	5	5
Ywhae	4	4	5	5	5	5	5	5	5	5	5	5	5	4	4	6	5	4
Ywhag	0	0	2	2	1	3	2	3	2	3	3	0	3	1	0	3	0	0
Ywhah	1	1	1	1	0	1	1	1	1	1	1	1	1	1	0	1	1	0
Ywhaq	1	2	2	2	1	4	3	4	4	4	3	2	3	2	1	4	1	1
Ywhaz	3	2	3	3	5	5	4	6	5	5	6	3	6	1	2	7	5	5
Yy1	2	2	3	3	2	4	3	4	4	4	4	2	6	3	1	4	3	3
Zadh2	0	0	0	1	0	1	1	1	1	2	2	0	1	0	1	1	1	0
Zan	1	1	0	0	0	5	2	3	3	3	11	3	4	0	1	8	0	0
Zap70	0	0	0	0	0	0	0	0	0	0	1	0	0	0	0	0	0	0
Zar1	0	0	0	0	1	0	0	0	1	0	0	0	0	0	0	0	0	0
Zbbx	0	0	0	0	0	0	0	0	0	0	0	0	0	0	0	0	0	0
Zbed3	0	0	1	1	1	0	0	1	2	1	2	0	1	0	0	0	0	1
Zbed4	0	0	0	1	0	1	0	2	2	1	1	0	1	0	0	2	0	0
Zbp1	1	3	1	3	0	5	2	3	3	5	7	0	4	2	0	3	2	2
Zbtb1	0	0	0	0	0	0	0	1	1	1	1	0	1	0	1	1	0	1
Zbtb10	2	3	3	3	1	5	2	5	5	6	5	3	5	1	2	5	4	3
Zbtb11	3	5	6	7	1	9	8	9	9	10	9	2	8	2	2	8	6	6
Zbtb12	0	0	0	1	0	0	1	1	1	0	0	0	0	0	0	0	0	0
Zbtb14	0	0	0	1	0	1	0	1	2	2	2	0	1	0	0	2	0	0
Zbtb16	0	1	3	5	2	4	3	6	5	6	7	2	4	2	1	5	2	2
Zbtb17	4	4	4	9	2	9	4	13	9	10	13	3	9	2	4	9	4	4
Zbtb18	0	1	1	0	0	2	1	4	4	4	3	1	5	1	0	3	2	1
Zbtb2	0	0	0	1	0	0	0	0	0	0	2	0	2	0	0	1	0	0
Zbtb20	13	23	23	33	15	41	31	43	40	37	47	23	40	25	13	36	26	22
Zbtb21	0	1	0	0	0	2	1	3	5	3	4	0	1	0	0	2	0	0
Zbtb24	0	1	2	4	2	4	1	5	5	5	6	2	4	0	0	4	2	1
Zbtb25	0	0	0	2	0	1	0	2	2	2	2	0	2	0	0	2	1	1
Zbtb3	0	0	0	1	0	0	0	0	0	1	1	0	0	0	0	0	0	0
Zbtb32	0	0	0	0	0	0	0	1	0	0	0	0	0	0	0	0	0	0
Zbtb33	0	0	0	2	0	0	0	1	1	2	2	0	0	0	0	2	0	0
Zbtb34	0	0	0	0	0	0	0	0	0	0	0	0	0	0	0	0	0	0
Zbtb37	3	1	2	6	2	6	4	8	8	7	7	1	7	0	1	8	3	2
Zbtb38	3	4	3	9	2	7	6	10	9	9	10	4	10	3	1	7	6	4
Zbtb39	0	0	0	1	0	0	0	0	1	0	0	0	0	0	0	1	0	0
Zbtb4	0	1	0	2	0	1	1	2	1	2	2	0	2	0	0	1	0	0
Zbtb40	1	3	1	8	0	9	5	13	7	11	15	2	11	1	0	11	5	2
Zbtb41	3	4	7	9	1	11	9	11	11	11	11	2	11	3	1	11	7	3
Zbtb42	0	0	0	0	0	0	0	0	0	0	0	0	0	0	0	1	0	0
Zbtb43	1	0	0	2	0	2	0	5	4	3	4	0	2	0	0	4	0	1
Zbtb44	1	4	3	4	1	6	5	7	6	6	6	2	6	1	1	6	2	3
Zbtb45	0	0	0	0	0	0	0	1	0	1	0	0	1	0	0	1	0	0
Zbtb46	0	0	1	1	0	1	0	1	2	3	3	1	1	0	1	1	1	1
Zbtb48	1	2	3	5	2	5	5	7	5	5	7	2	8	2	3	5	2	4
Zbtb49	0	0	0	2	0	4	1	5	5	4	3	1	6	0	0	3	2	1
Zbtb5	0	0	0	0	0	0	0	0	0	0	0	0	0	0	0	1	0	0
Zbtb6	0	1	0	1	1	1	1	1	1	1	1	0	1	0	0	1	1	1
Zbtb7a	0	0	0	1	0	3	1	1	2	3	1	0	3	0	0	2	0	1
Zbtb7b	0	0	0	2	0	4	2	3	5	5	3	2	4	0	0	2	0	3
Zbtb7c	1	0	0	0	0	2	2	0	0	2	3	0	2	0	0	2	1	0
Zbtb8a	0	1	1	2	0	2	1	3	2	2	2	0	2	0	0	2	0	0
Zbtb8b	0	0	0	0	0	0	0	0	0	0	0	0	0	0	0	0	0	0
Zbtb8os	3	3	4	7	2	8	6	9	8	8	9	5	8	3	1	8	5	3
Zbtb9	0	0	0	1	0	0	0	0	1	0	0	0	0	0	0	1	0	0
Zc2hc1a	3	7	5	6	2	7	4	8	8	7	8	5	8	4	4	8	7	5
Zc2hc1c	0	2	0	2	0	2	2	2	2	2	2	1	2	0	0	2	1	2
Zc3h10	1	0	3	2	0	1	1	2	4	3	3	0	3	1	0	3	0	1
Zc3h11a	0	3	2	3	1	1	3	3	3	3	3	0	3	0	1	2	2	0
Zc3h12a	1	1	0	2	0	1	3	4	3	4	4	0	5	1	0	4	0	1
Zc3h12b	0	3	4	6	2	6	3	7	7	7	6	3	7	1	3	7	4	3
Zc3h12c	3	3	4	5	1	5	4	5	5	6	6	4	6	3	3	7	4	4
Zc3h12d	0	0	0	0	1	0	0	1	1	1	1	0	1	0	0	2	0	0
Zc3h13	11	14	16	20	8	21	16	23	22	22	25	15	24	10	6	23	18	16
Zc3h14	5	11	14	18	8	18	16	22	15	20	21	10	17	8	4	18	13	12
Zc3h15	4	7	7	8	5	9	8	10	10	9	10	6	10	4	3	9	8	7
Zc3h18	4	7	8	16	5	15	12	18	20	17	19	4	19	6	2	20	12	8
Zc3h3	0	1	1	1	0	1	0	2	1	1	4	0	2	0	0	1	2	0
Zc3h4	0	3	4	7	0	9	6	11	11	10	13	1	9	1	0	8	4	0
Zc3h6	5	3	6	8	2	8	6	10	9	12	10	3	11	3	3	9	6	4
Zc3h7a	10	18	16	21	7	24	18	29	24	24	25	16	25	10	9	24	18	19
Zc3h7b	3	2	2	12	0	15	2	20	14	15	21	3	17	0	2	17	6	2
Zc3h8	1	2	3	6	3	7	2	8	7	8	8	1	8	3	2	7	4	4
Zc3hav1	1	4	4	8	1	9	4	13	12	11	12	1	12	1	0	11	6	0
Zc3hav1l	0	1	0	1	0	0	1	3	0	2	0	0	3	0	0	3	0	1
Zc3hc1	1	2	1	4	1	3	2	5	4	6	5	0	6	3	0	6	2	1
Zc4h2	0	0	0	1	0	0	1	2	1	2	2	0	1	0	0	0	1	0
Zcchc10	3	3	2	4	0	3	3	3	3	4	3	2	4	2	1	5	3	3
Zcchc12	0	0	0	0	0	0	0	0	0	0	0	0	0	0	0	0	0	0
Zcchc14	1	4	2	7	3	11	8	11	9	9	11	3	8	1	0	9	4	2
Zcchc17	3	6	5	8	3	9	8	10	8	9	10	5	8	5	4	11	5	7
Zcchc18	0	0	0	0	0	0	0	1	0	0	0	0	0	0	0	0	0	0
Zcchc2	2	8	5	11	2	15	6	14	13	13	16	5	14	4	4	14	7	6
Zcchc24	0	2	0	1	0	1	0	2	2	1	1	0	1	0	0	1	0	0
Zcchc4	2	5	3	8	1	8	4	12	10	11	13	2	11	0	1	12	4	6
Zcchc7	4	7	9	8	6	12	7	12	10	11	11	6	11	5	5	9	5	7
Zcchc8	3	10	7	12	3	13	10	13	16	14	13	8	14	3	1	13	8	8
Zcchc9	1	2	2	3	1	4	3	5	6	5	5	4	4	2	2	5	3	3
Zcrb1	6	7	8	10	8	10	10	11	11	11	11	8	10	5	8	11	9	8
Zcwpw1	1	1	2	5	2	7	3	11	10	9	12	1	11	1	0	10	5	2
Zcwpw2	2	0	1	0	1	4	1	5	4	4	5	0	7	0	0	7	1	1
Zdbf2	0	0	0	0	0	0	0	0	0	0	0	0	0	0	0	2	0	0
Zdhhc1	4	5	5	7	2	14	6	12	12	12	15	5	12	4	5	12	5	5
Zdhhc12	0	0	0	0	0	0	0	1	2	1	2	0	3	0	0	1	0	0
Zdhhc13	0	3	4	6	2	10	4	9	11	12	13	3	14	2	1	9	3	3
Zdhhc14	2	0	1	5	0	3	3	5	5	6	7	2	4	0	0	6	2	1
Zdhhc15	0	0	0	0	0	1	0	2	3	3	4	0	0	0	0	1	0	0
Zdhhc16	0	3	3	3	1	6	3	10	5	8	8	1	8	0	0	10	4	2
Zdhhc17	3	9	8	14	1	16	12	16	17	18	17	11	19	9	2	18	8	8
Zdhhc18	1	1	3	1	1	5	1	7	6	7	5	2	5	1	0	5	0	3
Zdhhc19	0	0	0	0	0	0	1	1	3	1	1	0	0	0	0	0	0	0
Zdhhc2	0	1	0	1	1	4	2	4	1	3	6	0	2	0	0	4	1	0
Zdhhc20	3	4	9	11	2	13	8	13	13	12	13	4	13	3	1	13	6	8
Zdhhc21	0	5	4	10	1	11	8	11	11	11	11	3	9	1	1	9	5	3
Zdhhc23	0	0	0	1	0	3	0	2	1	2	1	0	3	0	0	1	0	1
Zdhhc24	0	0	0	0	0	0	0	0	1	1	1	0	1	0	0	0	0	0
Zdhhc3	3	5	4	6	1	9	7	10	7	10	10	3	8	2	1	9	5	4
Zdhhc4	1	3	2	5	1	5	5	8	11	6	9	2	9	1	2	9	3	2
Zdhhc5	2	3	5	8	1	11	6	9	11	10	12	3	11	2	2	11	5	7
Zdhhc6	1	1	6	7	1	11	4	14	13	13	13	6	12	1	0	12	7	5
Zdhhc7	0	1	1	2	0	5	0	6	3	4	6	0	4	1	0	4	2	1
Zdhhc8	1	0	0	1	1	2	4	7	7	8	5	0	5	0	0	3	1	2
Zdhhc9	3	2	4	7	1	7	5	9	7	8	8	5	9	2	1	8	5	2
Zeb1	0	2	2	7	1	7	4	8	8	8	10	0	8	1	0	7	4	2
Zeb2	5	7	6	13	3	14	10	14	13	14	13	6	15	4	1	15	9	7
Zer1	0	1	5	7	0	7	3	12	7	10	13	3	11	0	0	12	4	4
Zfand1	0	1	1	4	2	4	4	5	5	5	5	3	6	2	1	6	4	3
Zfand2a	1	0	1	3	1	3	2	3	3	3	5	0	4	2	0	5	1	2
Zfand2b	0	4	3	8	0	9	5	11	10	11	10	3	10	1	2	8	5	7
Zfand3	3	5	5	7	4	7	6	7	7	7	8	5	7	4	4	7	6	4
Zfand4	0	1	0	1	0	3	0	3	0	2	4	1	1	0	0	2	0	1
Zfand5	4	5	6	6	3	6	6	6	7	6	6	2	6	4	3	6	5	4
Zfand6	3	8	7	8	5	10	8	12	10	12	11	9	10	6	4	11	7	9
Zfat	0	1	2	3	0	3	2	8	5	4	11	1	5	0	0	5	1	3
Zfc3h1	15	25	27	35	12	35	29	37	35	36	36	24	36	16	16	36	25	28
Zfhx2	0	0	2	4	0	6	2	6	7	5	8	1	6	0	0	7	3	1
Zfhx3	1	0	4	2	0	7	2	12	5	7	10	0	5	3	1	7	3	3
Zfhx4	0	0	0	1	0	0	0	4	1	0	1	0	2	0	0	2	0	0
Zfp1	0	4	2	4	2	3	2	4	5	5	5	1	4	1	2	3	2	2
Zfp101	0	3	2	5	0	6	3	6	4	6	5	2	6	0	0	4	3	1
Zfp105	0	2	1	2	0	2	1	3	2	2	3	1	2	1	0	2	1	0
Zfp106	4	12	5	18	4	19	14	24	25	22	25	8	22	8	5	22	10	12
Zfp108	0	0	0	1	1	2	0	2	2	1	1	0	2	0	0	2	0	0
Zfp109	0	0	0	0	0	1	1	2	1	1	1	0	1	0	0	1	0	0
Zfp11	0	0	1	1	0	1	2	2	2	1	2	1	2	0	0	2	1	1
Zfp110	1	3	3	5	2	6	5	7	7	7	7	3	6	5	3	7	4	4
Zfp111	0	0	0	2	0	2	0	2	2	2	2	0	2	0	0	2	0	1
Zfp112	0	0	0	2	0	1	0	2	3	1	1	0	1	1	0	1	0	0
Zfp113	1	3	3	4	1	4	2	5	5	5	6	2	6	1	0	4	2	2
Zfp114	0	0	0	0	0	0	0	0	0	0	0	0	0	0	0	0	0	0
Zfp119a	1	1	0	3	2	2	2	3	3	3	3	1	3	1	1	3	2	1
Zfp119b	0	1	0	2	1	3	1	3	3	3	3	2	3	0	0	3	0	0
Zfp12	1	2	0	3	0	4	1	4	3	4	6	1	3	1	0	4	0	0
Zfp120	0	1	1	3	0	3	1	5	4	5	5	0	2	0	0	4	1	2
Zfp128	1	0	0	2	0	2	0	3	1	2	3	0	3	0	0	2	1	2
Zfp13	1	1	0	3	0	4	1	5	5	5	5	0	6	1	0	5	1	1
Zfp131	4	5	6	8	2	11	8	10	8	12	11	5	11	3	4	11	8	4
Zfp14	0	0	0	2	0	4	1	4	3	4	4	0	4	0	1	6	1	0
Zfp141	0	0	0	0	0	2	1	3	2	3	3	1	3	0	0	4	1	1
Zfp142	0	1	2	3	0	5	1	7	7	7	9	1	4	1	0	11	5	3
Zfp143	2	3	5	5	0	8	4	12	11	10	12	3	11	2	0	12	4	2
Zfp146	0	0	0	0	0	0	0	1	0	1	1	0	0	0	0	1	0	0
Zfp148	2	8	7	7	2	8	7	8	9	9	10	6	8	4	4	9	7	6
Zfp157	0	2	2	3	1	3	3	4	3	4	5	2	4	0	0	3	2	2
Zfp160	3	3	5	7	2	5	3	7	4	8	8	4	6	5	1	9	4	3
Zfp169	2	3	2	6	0	4	3	5	5	6	6	0	6	1	1	7	3	3
Zfp174	0	1	1	0	0	1	0	1	2	2	1	1	2	0	0	2	0	1
Zfp180	0	0	0	3	0	4	1	3	3	4	4	2	4	0	0	4	0	0
Zfp182	0	2	2	3	1	1	2	5	2	3	4	1	4	0	0	4	2	1
Zfp184	0	0	0	1	1	0	1	2	3	1	2	0	3	0	0	0	0	0
Zfp185	1	4	1	1	1	9	4	12	8	10	8	3	9	3	1	7	3	0
Zfp189	0	1	0	2	1	3	2	2	2	2	2	0	2	0	0	2	2	0
Zfp2	1	4	3	8	1	8	4	7	9	8	8	1	7	2	0	9	6	3
Zfp202	0	1	1	1	0	2	2	3	1	5	5	0	3	0	1	4	3	0
Zfp207	4	12	9	16	4	17	12	20	19	19	20	6	18	8	3	18	11	12
Zfp212	0	0	0	2	0	2	1	4	1	3	3	1	4	1	0	4	0	1
Zfp213	1	0	1	3	0	2	2	3	3	1	3	0	1	0	0	2	1	1
Zfp217	0	2	1	5	1	4	3	3	6	5	6	3	4	1	1	5	3	2
Zfp219	0	1	0	1	1	6	0	6	3	4	4	0	3	0	0	2	1	1
Zfp229	0	1	0	3	0	6	3	5	5	5	5	0	5	1	0	6	3	1
Zfp235	0	2	1	2	0	2	2	3	5	2	3	1	2	1	0	4	1	1
Zfp236	4	12	14	21	2	27	21	30	27	29	32	10	30	7	3	27	13	12
Zfp239	0	1	1	0	0	3	1	2	3	3	3	0	2	0	0	5	0	0
Zfp24	2	5	5	5	0	5	5	5	5	5	5	4	5	2	2	5	4	3
Zfp248	0	1	0	4	0	2	3	5	4	4	4	1	3	1	0	5	0	1
Zfp251	0	1	2	2	0	3	0	3	3	3	3	1	3	0	0	3	2	1
Zfp26	2	3	5	10	2	8	8	10	9	10	9	1	10	0	1	11	8	7
Zfp260	1	1	2	4	0	3	2	3	4	3	4	2	4	1	1	4	1	2
Zfp263	2	1	2	3	1	5	3	5	5	5	5	1	5	1	1	5	1	3
Zfp266	1	3	2	6	2	9	5	10	8	9	11	4	8	3	3	10	6	3
Zfp267	1	1	0	2	0	2	1	3	3	3	3	1	2	0	1	3	0	1
Zfp268	0	0	0	0	0	1	0	0	0	0	0	0	0	0	0	0	0	0
Zfp27	0	0	2	4	1	4	2	5	4	4	4	1	4	1	0	4	1	0
Zfp273	0	0	0	1	0	1	0	1	1	2	3	0	3	0	0	2	0	0
Zfp275	0	0	0	1	0	2	0	3	2	1	3	1	1	0	0	2	1	1
Zfp276	2	4	3	7	1	9	4	9	9	5	9	0	10	2	0	9	4	2
Zfp277	1	4	6	10	1	8	5	11	11	9	12	6	10	2	2	10	7	5
Zfp28	0	0	1	2	0	5	2	2	2	1	3	0	3	0	0	3	3	2
Zfp280b	1	2	1	0	0	1	0	2	2	1	1	1	2	0	1	2	0	0
Zfp280c	4	5	7	14	3	21	12	20	20	20	18	7	19	7	2	19	9	8
Zfp280d	13	17	20	24	9	27	24	30	30	30	35	16	30	14	10	29	25	18
Zfp281	0	0	0	0	0	0	0	1	0	0	1	0	0	0	0	0	0	0
Zfp282	0	1	2	6	0	5	2	6	6	7	5	2	4	2	1	5	1	2
Zfp286	1	1	1	1	0	2	2	2	3	4	6	0	2	0	0	3	1	2
Zfp287	1	0	2	0	0	2	2	3	5	4	3	1	3	0	1	2	1	2
Zfp292	4	5	7	7	4	7	7	9	7	8	9	6	9	5	5	7	5	6
Zfp296	0	0	0	0	0	1	0	1	0	1	1	0	0	0	0	0	0	0
Zfp3	0	0	0	1	0	1	1	1	1	1	1	1	1	0	0	1	1	0
Zfp30	0	1	1	2	0	3	2	6	3	5	5	0	5	1	0	5	1	2
Zfp300	0	0	0	1	0	2	0	3	1	0	2	0	3	0	0	3	0	1
Zfp316	0	1	3	3	1	4	1	6	4	4	5	1	5	0	1	4	2	1
Zfp317	0	3	3	11	0	10	4	12	11	15	10	3	11	2	0	10	2	5
Zfp318	6	8	9	10	6	10	9	11	10	9	10	5	11	3	6	11	9	8
Zfp319	0	1	1	1	0	1	0	1	1	1	1	0	1	1	0	1	0	0
Zfp322a	5	5	5	6	5	6	6	7	6	7	6	5	6	6	3	7	5	5
Zfp324	1	1	1	3	1	3	2	4	5	4	3	1	5	1	0	3	0	2
Zfp326	6	11	5	12	6	12	13	15	14	15	14	9	14	5	8	13	9	8
Zfp329	1	1	2	1	1	1	2	2	1	2	2	1	1	1	0	2	1	1
Zfp330	2	3	5	6	3	6	6	7	9	8	6	4	6	2	2	8	3	5
Zfp334	1	3	2	3	0	3	0	4	3	3	3	1	4	0	0	2	0	1
Zfp335	0	7	5	13	2	18	15	21	26	20	26	5	23	2	1	23	10	6
Zfp341	0	0	0	3	0	1	1	4	3	2	5	0	5	0	0	5	0	0
Zfp345	0	0	0	1	0	0	0	0	0	0	0	0	0	0	0	0	0	0
Zfp346	0	2	2	2	0	5	2	4	5	4	4	2	5	1	1	5	0	1
Zfp35	1	1	2	2	0	2	2	2	2	2	2	2	2	0	1	2	2	2
Zfp354a	1	3	3	5	1	5	5	7	6	6	7	5	6	2	0	7	3	4
Zfp354b	0	1	0	2	0	4	1	4	3	4	4	1	4	0	0	4	1	1
Zfp354c	0	0	0	1	0	2	1	0	4	3	4	0	1	0	0	1	0	0
Zfp358	0	0	0	0	0	1	0	0	0	0	0	0	1	0	0	0	0	0
Zfp36	0	0	0	0	0	0	0	1	0	1	0	0	1	0	0	0	0	0
Zfp362	1	1	1	5	1	7	1	4	6	9	7	0	7	0	0	5	0	2
Zfp365	0	0	0	0	0	0	0	0	0	0	0	0	0	0	0	0	0	0
Zfp366	0	0	0	1	0	1	0	1	2	0	2	0	2	0	0	1	0	0
Zfp367	0	2	2	3	0	2	1	5	4	3	4	1	5	1	0	3	0	0
Zfp369	2	3	2	7	1	8	5	8	8	8	7	0	8	0	0	9	2	2
Zfp36l1	0	1	0	1	0	2	1	1	1	1	1	0	1	0	0	1	0	0
Zfp36l2	0	1	0	1	0	1	0	1	1	1	1	0	1	1	0	1	0	1
Zfp37	0	2	2	1	0	4	4	3	3	2	5	0	2	0	0	4	0	0
Zfp382	0	2	1	3	0	2	1	3	2	4	3	2	3	0	1	3	0	1
Zfp383	0	0	0	0	0	1	1	3	1	2	3	0	2	0	0	2	0	0
Zfp384	1	3	4	8	1	13	4	16	16	12	18	5	17	5	1	13	3	7
Zfp385a	0	0	0	0	1	1	0	0	0	1	1	0	1	0	0	2	0	0
Zfp385b	0	2	2	3	0	3	3	4	7	8	8	1	5	0	0	6	1	1
Zfp386	2	1	2	2	1	2	2	2	2	2	2	1	2	1	1	2	2	2
Zfp39	0	1	0	2	1	3	1	2	2	0	3	2	4	1	0	3	0	1
Zfp395	0	0	1	2	1	5	3	4	4	3	5	1	4	2	0	6	2	0
Zfp397	2	4	3	5	3	5	4	5	5	5	5	2	5	2	2	5	5	5
Zfp398	0	3	4	4	1	4	3	6	4	5	4	2	4	1	1	5	2	2
Zfp40	1	3	1	4	1	6	2	6	6	6	8	2	7	2	0	6	3	3
Zfp407	5	3	1	5	1	6	3	6	6	8	7	5	6	3	1	7	1	3
Zfp408	0	0	1	1	0	2	0	2	3	4	5	0	3	0	0	2	1	1
Zfp41	0	0	0	1	0	0	0	1	1	2	0	0	1	0	0	1	0	1
Zfp410	1	7	3	10	2	11	5	10	10	8	13	3	13	0	3	13	4	3
Zfp414	0	1	2	1	0	4	0	5	3	3	5	0	3	1	0	6	1	0
Zfp418	0	0	0	1	1	2	1	3	2	2	3	1	2	0	0	3	0	1
Zfp420	0	1	1	1	0	2	1	2	2	1	2	0	1	0	0	1	0	0
Zfp422	0	0	1	1	0	2	0	2	1	1	1	1	2	1	0	1	0	1
Zfp423	1	1	1	2	1	3	2	4	2	2	5	2	3	0	0	4	0	0
Zfp426	0	3	3	6	0	10	3	10	9	8	12	1	13	0	0	14	3	2
Zfp428	0	0	0	0	0	1	1	0	1	0	1	0	0	0	0	1	0	0
Zfp429	0	1	0	1	0	1	0	3	2	2	4	0	2	0	0	2	0	1
Zfp433	0	0	0	0	0	2	0	2	1	1	1	0	1	0	0	1	0	0
Zfp438	1	1	1	2	0	3	1	3	4	3	3	1	4	0	0	4	2	3
Zfp442	1	0	2	4	3	3	2	3	4	3	3	3	3	1	0	3	1	1
Zfp444	1	1	3	3	1	6	1	7	6	4	6	1	6	2	1	4	1	1
Zfp445	1	5	3	9	2	8	3	8	8	10	8	5	8	4	2	8	5	4
Zfp446	0	0	1	2	0	2	2	3	1	2	2	2	2	0	0	2	0	1
Zfp449	0	0	0	2	0	3	0	3	3	2	5	0	4	1	0	4	1	1
Zfp451	4	6	6	13	4	12	11	14	16	14	15	5	13	2	4	14	8	7
Zfp454	0	0	0	0	0	2	0	3	2	0	3	0	3	0	0	3	1	0
Zfp455	0	0	0	0	0	1	0	1	0	2	1	0	0	0	0	0	0	0
Zfp457	0	0	0	1	0	0	0	2	1	1	2	0	1	0	0	2	0	0
Zfp458	0	2	1	4	1	3	2	4	3	4	4	2	4	0	1	3	2	1
Zfp459	0	2	0	1	0	2	0	2	3	3	2	0	2	0	0	3	1	1
Zfp46	0	1	1	3	0	2	2	3	4	3	3	0	2	1	0	2	1	1
Zfp462	3	5	3	9	1	11	7	12	12	12	13	6	12	1	1	12	3	3
Zfp467	2	4	3	9	3	6	5	8	7	6	7	3	7	4	1	7	4	5
Zfp472	0	0	1	2	0	2	0	3	3	2	3	0	2	1	0	2	0	0
Zfp493	0	0	2	2	0	2	0	3	2	3	3	0	2	1	0	3	0	1
Zfp503	1	1	0	1	0	2	0	2	1	2	2	1	2	1	0	2	1	1
Zfp507	2	2	2	5	0	5	3	4	5	6	7	2	3	1	2	6	4	2
Zfp51	0	1	0	1	0	3	1	4	5	4	4	0	3	0	1	4	1	2
Zfp511	0	2	2	4	1	5	2	5	4	5	6	2	4	1	0	6	4	3
Zfp512	2	0	2	6	1	10	3	11	11	10	11	2	14	1	0	11	2	1
Zfp512b	4	12	12	15	3	17	11	17	16	19	18	5	17	6	1	17	12	12
Zfp513	1	0	0	1	0	0	3	4	3	2	3	1	2	0	0	4	0	1
Zfp516	0	2	0	0	0	3	0	3	3	3	3	0	1	0	0	3	1	0
Zfp518a	3	3	2	3	1	3	3	3	6	5	5	1	5	1	0	4	2	2
Zfp518b	0	1	0	1	0	1	1	2	2	1	2	0	1	0	0	3	0	0
Zfp52	1	3	1	2	0	4	1	5	3	4	4	0	4	0	0	4	1	1
Zfp521	0	0	0	0	0	3	1	2	2	2	3	0	4	1	2	5	2	1
Zfp523	2	2	2	9	2	10	5	15	14	13	14	3	11	2	1	14	6	1
Zfp526	0	0	0	0	0	0	0	1	3	0	1	0	0	0	0	2	0	0
Zfp53	0	2	2	3	0	3	3	5	4	4	4	1	4	1	0	4	2	1
Zfp532	0	1	1	5	1	7	1	6	6	10	14	1	6	0	1	9	2	1
Zfp536	0	0	0	0	0	1	0	0	0	1	0	0	0	1	0	0	0	0
Zfp54	0	1	0	1	0	0	1	3	3	3	4	0	5	0	0	2	1	2
Zfp541	0	0	0	0	0	0	0	0	0	0	0	0	0	0	0	0	0	0
Zfp551	0	0	1	0	0	2	0	1	2	1	1	1	2	0	1	2	0	1
Zfp553	0	0	0	0	0	1	0	1	0	1	1	0	1	0	0	1	0	1
Zfp558	0	0	1	2	0	3	0	4	0	2	3	0	4	0	0	1	1	0
Zfp560	1	1	2	2	1	3	1	4	3	4	6	2	2	2	1	4	2	2
Zfp563	0	0	1	2	0	2	0	3	3	2	3	1	3	0	0	2	1	0
Zfp568	1	3	4	5	1	8	6	9	7	8	9	2	10	1	1	8	7	6
Zfp57	0	0	0	2	0	1	1	1	1	2	1	0	2	0	0	1	1	0
Zfp574	0	0	0	1	0	0	0	3	2	2	3	0	1	0	0	1	0	1
Zfp575	0	0	0	0	0	0	0	0	0	0	0	0	1	0	0	0	0	0
Zfp579	0	0	0	0	0	0	0	0	0	1	1	0	0	0	0	0	0	1
Zfp580	0	0	0	0	0	0	0	0	0	0	1	0	0	0	0	0	0	0
Zfp583	0	0	0	1	0	2	1	2	3	3	3	0	2	0	0	1	0	1
Zfp59	1	1	3	3	0	2	2	3	4	4	4	0	3	1	1	4	1	2
Zfp592	0	4	4	7	1	8	2	8	7	6	9	4	8	1	0	9	2	2
Zfp593	2	1	2	2	1	2	2	2	2	2	2	1	2	1	1	2	2	1
Zfp595	0	0	0	1	0	1	0	0	0	1	0	0	1	0	0	1	0	0
Zfp597	1	1	2	2	1	3	1	3	3	3	3	1	3	0	2	3	1	2
Zfp598	3	7	3	8	2	8	10	11	10	12	12	4	9	1	2	11	5	1
Zfp599	0	0	0	0	0	0	0	2	2	0	0	0	1	0	0	0	1	0
Zfp60	2	3	3	4	2	3	4	4	6	4	4	2	4	2	0	5	2	3
Zfp600	0	0	0	0	0	0	0	0	0	0	0	0	0	0	0	1	0	0
Zfp605	2	2	2	3	0	3	4	5	4	5	5	3	5	1	2	5	4	4
Zfp606	0	3	4	7	1	6	4	7	8	7	7	4	6	2	1	7	3	3
Zfp607a	0	3	1	3	1	3	2	3	3	3	3	1	3	2	1	3	3	2
Zfp607b	1	2	0	1	1	3	1	2	3	3	4	0	3	2	0	2	1	1
Zfp608	0	3	3	8	1	8	7	11	11	10	11	5	10	3	2	10	7	7
Zfp609	1	3	3	6	0	8	4	7	9	6	9	4	8	0	1	9	3	1
Zfp61	0	1	1	2	1	2	1	4	4	3	4	1	5	1	1	4	1	1
Zfp612	1	4	2	4	2	3	4	3	5	4	5	3	5	1	1	5	1	2
Zfp617	0	1	1	2	1	2	2	2	2	3	3	0	2	0	0	2	2	1
Zfp618	4	3	6	12	2	15	8	16	14	16	16	6	15	4	2	13	8	3
Zfp619	0	2	0	2	0	3	2	3	3	3	3	2	2	1	0	3	3	1
Zfp62	2	2	4	6	1	7	4	6	5	8	7	2	5	1	0	7	2	2
Zfp622	2	1	4	4	2	5	4	5	5	5	5	3	6	2	1	4	1	4
Zfp623	0	0	0	0	0	0	0	1	1	1	1	0	1	0	0	1	0	1
Zfp626	0	0	2	3	1	3	1	3	3	3	4	1	3	1	0	3	2	2
Zfp628	0	1	1	0	0	1	1	3	1	2	3	0	2	0	0	1	0	1
Zfp629	0	0	1	1	0	1	0	1	1	2	2	0	2	0	0	3	1	0
Zfp637	0	1	1	1	0	4	3	3	4	4	3	1	2	1	1	3	2	1
Zfp638	12	22	14	32	11	30	26	34	34	34	38	17	36	8	11	34	24	21
Zfp639	1	3	6	6	2	7	5	6	8	9	7	4	8	2	3	7	3	5
Zfp64	0	2	3	4	0	4	3	4	5	5	6	2	5	1	2	5	1	1
Zfp641	0	1	0	2	0	3	0	2	2	6	4	0	2	0	0	4	2	1
Zfp644	0	2	1	5	0	10	5	13	8	8	13	4	6	0	0	11	1	2
Zfp646	0	1	0	0	0	2	1	2	2	2	2	0	3	1	0	1	0	0
Zfp647	0	0	0	0	0	0	0	1	1	1	2	0	1	0	0	2	0	0
Zfp648	0	0	0	0	0	0	0	0	0	0	0	0	0	0	0	0	0	0
Zfp65	1	1	1	2	0	3	2	4	2	3	4	2	5	0	0	5	0	2
Zfp651	1	1	1	2	0	3	1	1	3	2	2	0	1	0	0	2	0	1
Zfp652	0	0	0	3	1	4	1	4	6	5	4	2	6	3	0	4	3	1
Zfp653	1	1	2	3	0	4	4	6	4	5	5	1	3	1	0	6	1	1
Zfp654	3	3	5	4	1	8	5	8	8	9	8	1	8	4	0	9	4	5
Zfp655	3	3	4	4	4	5	4	6	6	5	8	3	7	1	3	5	2	3
Zfp658	0	1	1	1	0	1	1	1	1	2	2	0	2	0	0	3	0	0
Zfp661	1	0	2	2	0	3	2	3	3	4	3	1	4	1	0	2	1	1
Zfp663	0	0	0	0	0	0	0	0	0	0	0	0	1	0	0	0	0	0
Zfp664	1	1	2	4	1	2	3	4	4	4	4	1	3	0	1	4	1	2
Zfp667	0	0	2	1	0	3	0	3	3	3	4	0	3	1	0	3	0	0
Zfp668	0	0	0	2	0	1	1	1	1	1	1	0	1	0	0	1	1	1
Zfp672	2	2	3	6	2	4	5	8	7	9	10	4	8	2	0	5	3	3
Zfp677	0	0	0	0	0	1	1	1	1	2	3	0	2	0	0	0	0	1
Zfp68	1	4	2	6	1	7	6	7	8	8	8	3	8	2	3	7	5	6
Zfp683	0	0	0	1	0	1	0	0	1	0	1	0	0	0	0	0	0	0
Zfp687	2	1	1	6	1	7	2	7	6	5	8	1	7	0	0	11	2	2
Zfp688	0	1	1	0	1	0	0	3	1	1	4	0	3	0	0	2	0	1
Zfp689	1	1	0	0	0	1	1	1	1	1	2	0	1	0	1	1	1	0
Zfp69	0	1	1	1	0	1	1	3	3	3	5	0	2	0	0	3	2	0
Zfp691	0	0	0	2	0	1	1	2	1	2	1	0	0	0	0	3	0	0
Zfp692	3	2	3	8	2	10	5	9	10	11	10	4	12	2	2	11	6	5
Zfp697	1	3	2	2	0	5	2	4	3	4	4	2	4	0	1	4	1	2
Zfp703	0	0	0	0	0	0	0	1	0	0	0	0	1	0	0	0	0	0
Zfp704	2	4	4	8	1	10	4	8	7	9	9	5	9	4	2	9	5	5
Zfp706	2	3	3	3	2	3	3	3	4	3	3	3	3	2	2	3	3	3
Zfp707	0	0	0	1	0	3	1	3	2	1	3	0	1	1	0	1	0	0
Zfp708	0	0	0	0	0	0	0	0	0	0	0	0	0	0	0	0	0	0
Zfp709	0	0	1	1	0	1	0	2	3	2	2	1	2	0	0	1	0	0
Zfp710	0	0	0	1	0	3	1	4	3	3	5	0	3	0	0	3	1	0
Zfp711	0	0	0	3	0	2	1	6	2	8	6	0	5	0	0	6	0	1
Zfp712	0	1	1	3	0	2	2	3	3	3	3	0	2	0	0	3	1	0
Zfp715	2	4	4	6	1	5	4	7	7	6	7	2	6	3	1	8	3	7
Zfp719	0	1	1	3	0	2	1	4	4	3	4	0	3	1	0	3	3	0
Zfp72	1	1	0	1	0	1	1	1	2	2	4	0	3	0	0	3	0	1
Zfp729a	1	2	2	2	0	3	2	2	2	2	2	2	3	1	0	2	2	2
Zfp738	0	1	1	2	1	3	4	5	4	4	4	3	4	2	1	4	1	2
Zfp74	1	1	3	3	0	4	1	4	3	5	5	1	3	0	0	9	2	2
Zfp740	1	4	4	8	0	10	4	11	11	12	12	3	11	2	2	12	8	5
Zfp746	2	3	2	3	0	5	1	4	5	5	5	3	6	3	0	5	2	2
Zfp747	0	1	0	0	0	0	0	0	0	1	1	0	2	0	0	1	0	0
Zfp748	0	1	1	2	0	3	3	3	3	3	3	1	3	1	1	3	0	0
Zfp750	0	0	0	1	0	1	0	1	1	0	1	0	1	0	0	1	1	0
Zfp758	0	0	1	2	0	3	1	4	4	4	4	1	2	1	0	2	2	1
Zfp759	0	0	1	2	0	2	2	2	2	3	3	1	2	0	0	3	2	1
Zfp760	1	2	0	4	2	4	1	4	4	5	4	0	4	2	0	5	3	2
Zfp763	1	1	1	2	1	2	2	3	3	3	3	0	3	1	0	3	1	0
Zfp764	0	0	0	1	0	0	0	0	2	0	1	0	1	0	0	1	0	0
Zfp768	0	0	1	1	0	1	0	1	1	1	1	1	1	0	0	1	0	1
Zfp770	0	0	0	0	0	0	1	1	1	2	2	1	1	0	0	2	0	1
Zfp771	0	1	2	1	0	1	1	3	1	2	2	0	1	1	0	2	0	1
Zfp772	0	0	0	0	0	1	0	2	0	3	2	1	2	0	1	1	0	0
Zfp773	0	0	0	0	0	0	0	1	0	0	2	0	1	0	0	1	0	0
Zfp777	1	1	0	2	1	5	3	6	3	5	5	0	4	0	0	4	1	0
Zfp78	0	0	0	2	0	4	1	0	2	1	4	0	2	1	0	1	0	0
Zfp780b	0	1	3	4	1	5	4	5	5	5	6	1	5	3	0	5	2	1
Zfp781	0	0	0	0	0	0	0	0	0	0	0	0	0	0	0	0	0	0
Zfp784	0	0	0	0	0	0	0	0	0	1	1	0	1	0	0	0	0	0
Zfp786	0	0	0	0	0	1	0	1	1	0	1	0	1	0	0	1	0	0
Zfp787	0	0	1	1	0	2	1	2	0	1	2	0	2	0	0	1	0	0
Zfp788	1	3	2	3	1	2	2	4	2	6	3	1	3	1	0	5	1	1
Zfp790	1	0	1	4	0	4	3	4	4	4	4	0	4	0	0	3	2	2
Zfp791	0	0	1	0	0	1	1	0	1	1	2	0	2	0	0	1	0	1
Zfp799	0	3	2	4	2	4	3	4	3	4	4	3	4	1	2	4	3	1
Zfp800	2	4	6	8	4	8	4	8	8	8	8	3	8	2	2	8	7	6
Zfp804a	0	0	0	0	0	0	0	0	1	0	0	0	0	0	0	0	0	0
Zfp808	0	0	0	0	0	1	1	0	0	0	1	0	3	0	0	1	0	0
Zfp809	1	3	5	6	5	6	4	6	7	6	10	2	6	1	2	9	3	3
Zfp81	0	2	1	3	0	4	1	4	3	2	6	1	5	0	0	3	2	2
Zfp810	1	1	2	5	1	7	3	7	7	6	7	2	7	2	0	6	5	3
Zfp811	0	0	0	0	0	0	0	0	0	1	0	0	1	0	0	1	0	0
Zfp819	0	0	0	0	0	0	0	0	0	0	0	0	0	0	0	0	0	0
Zfp820	0	0	0	1	0	2	1	2	3	2	4	0	3	1	0	2	0	0
Zfp821	2	2	3	5	0	4	2	9	8	8	7	1	8	1	0	7	3	0
Zfp825	0	0	1	2	0	3	1	2	3	3	4	1	3	2	0	3	2	0
Zfp827	0	3	5	5	0	9	3	11	11	11	12	0	9	1	1	12	4	3
Zfp831	0	0	0	0	0	0	0	0	0	0	0	0	0	0	0	0	0	0
Zfp839	0	1	1	5	1	4	4	4	6	7	7	3	4	0	1	6	1	0
Zfp84	2	2	3	4	2	4	4	4	4	4	4	2	4	3	0	4	4	3
Zfp846	0	1	0	1	0	2	1	5	3	5	4	0	5	1	1	3	1	1
Zfp85	0	0	1	1	0	2	0	0	0	1	3	0	2	0	1	0	0	0
Zfp850	0	1	1	1	0	2	1	4	3	2	3	0	2	0	1	3	0	0
Zfp853	0	0	0	0	0	0	0	1	0	0	1	0	0	0	0	1	0	0
Zfp866	0	0	0	0	0	1	0	0	0	0	0	0	0	0	0	0	0	0
Zfp867	0	0	0	2	0	2	0	2	2	1	3	0	4	1	0	2	0	1
Zfp868	0	0	0	3	0	3	2	4	3	4	5	1	4	2	2	3	3	3
Zfp869	0	4	3	4	2	5	3	7	6	6	6	4	5	2	1	5	3	2
Zfp87	0	0	0	0	0	0	0	0	0	0	1	0	0	0	0	0	0	0
Zfp870	1	2	0	3	1	3	3	4	3	3	3	0	3	0	0	3	1	1
Zfp871	3	3	3	4	1	3	4	4	4	4	4	3	4	3	2	4	3	3
Zfp872	0	0	0	0	0	0	0	0	0	1	0	0	0	0	0	0	0	0
Zfp873	0	1	1	4	2	4	3	4	3	4	4	2	4	1	1	4	3	0
Zfp874a	0	2	1	3	1	4	3	4	3	3	4	0	4	0	3	4	2	0
Zfp874b	3	2	2	2	2	3	2	4	5	6	8	2	6	1	0	6	2	3
Zfp879	0	1	1	2	1	1	1	1	2	2	3	0	3	1	0	3	0	1
Zfp882	1	1	1	0	0	1	1	2	2	2	2	0	1	1	0	1	0	0
Zfp9	0	0	1	3	0	2	2	3	3	4	5	1	4	0	0	2	0	2
Zfp90	1	0	2	3	1	4	2	4	3	3	4	1	4	1	1	4	1	1
Zfp92	0	0	0	0	0	0	0	0	0	0	0	0	0	0	0	0	0	1
Zfp93	0	0	0	1	0	2	1	3	2	1	2	0	2	0	0	2	1	1
Zfp930	0	1	1	3	1	2	0	3	3	3	2	0	2	0	0	3	1	1
Zfp931	3	3	4	2	1	4	2	4	4	4	4	2	4	3	0	4	3	1
Zfp932	0	1	3	3	0	4	3	5	5	5	5	1	5	1	1	5	3	3
Zfp933	2	2	2	3	2	3	3	2	3	3	3	3	3	1	1	3	2	2
Zfp934	0	0	0	1	0	2	0	2	1	2	3	2	2	0	0	2	0	0
Zfp936	0	0	0	0	0	0	0	0	0	0	0	0	0	0	0	0	0	0
Zfp937	1	1	0	0	0	3	0	1	3	1	3	0	2	0	0	3	1	0
Zfp938	1	3	3	3	2	4	2	3	4	4	3	2	3	1	2	3	2	2
Zfp94	0	0	0	1	1	2	0	3	2	3	4	1	5	0	0	3	0	0
Zfp940	0	0	1	1	0	1	0	3	4	2	4	0	4	1	0	3	0	0
Zfp941	0	0	0	1	0	1	1	1	0	1	1	0	1	0	1	1	1	0
Zfp942	1	2	2	4	1	5	2	5	5	5	5	2	4	2	0	4	3	4
Zfp943	1	2	1	3	0	2	2	3	3	3	3	2	3	0	0	4	2	2
Zfp944	2	3	3	5	1	5	4	6	5	5	5	3	5	3	1	5	3	2
Zfp945	1	4	2	4	2	5	2	5	5	5	5	3	7	1	2	4	4	2
Zfp946	0	4	1	5	2	6	6	8	6	8	7	3	7	0	0	6	4	3
Zfp947	1	2	0	2	0	2	1	1	2	4	4	0	3	1	0	2	2	1
Zfp948	0	1	2	5	0	4	4	5	4	5	5	1	4	0	1	5	1	2
Zfp949	1	4	3	8	1	4	4	5	6	5	7	1	8	2	2	6	5	2
Zfp950	2	3	2	4	2	5	3	9	8	5	9	3	7	2	0	8	4	3
Zfp951	0	1	0	1	0	0	0	1	3	2	2	0	1	0	0	1	1	1
Zfp952	2	1	1	3	0	3	1	4	4	4	3	3	4	0	0	4	1	1
Zfp954	0	0	0	0	0	2	1	0	1	1	2	1	1	0	0	1	1	1
Zfp955a	0	2	0	2	0	3	2	2	3	3	3	1	3	1	0	3	1	0
Zfp955b	3	2	2	3	0	3	2	4	3	4	4	0	4	2	2	3	2	0
Zfp956	0	1	1	0	0	3	1	1	1	1	3	0	1	0	0	2	0	0
Zfp958	2	2	2	3	1	3	3	3	3	3	3	2	3	0	0	3	3	3
Zfp959	1	1	1	2	1	2	2	4	3	6	6	2	4	1	0	5	0	0
Zfp960	0	0	0	0	0	0	0	0	1	1	1	0	1	0	0	0	0	0
Zfp961	0	1	0	4	3	7	2	8	5	4	7	2	7	4	1	6	3	3
Zfp964	2	0	0	1	0	1	0	3	1	2	2	0	1	0	0	1	1	1
Zfp966	0	0	0	0	0	0	0	0	0	0	0	0	0	0	0	0	0	0
Zfp967	0	0	0	0	0	0	0	1	0	0	2	0	1	0	0	1	0	1
Zfp968	0	0	0	0	0	0	0	0	0	0	0	0	0	0	0	0	0	0
Zfp968-ps	0	0	0	0	0	0	0	0	0	0	0	0	0	0	0	0	0	0
Zfp97	0	0	0	0	0	0	0	0	0	0	0	0	0	0	0	1	0	0
Zfp970	0	1	1	1	1	1	1	1	2	1	2	1	1	0	0	1	1	1
Zfp971	0	0	1	2	0	1	1	1	1	1	1	0	1	1	0	1	0	1
Zfp972	0	1	0	1	0	2	1	2	2	2	2	1	2	1	0	1	1	2
Zfp973	1	1	1	1	1	1	1	1	1	1	1	1	1	0	0	1	1	1
Zfp974	1	2	0	4	1	5	4	5	4	5	5	1	5	1	1	5	5	2
Zfp975	0	1	0	1	0	3	1	1	3	3	3	0	3	1	0	2	0	0
Zfp976	1	2	3	3	1	3	3	3	4	4	3	1	3	1	1	3	2	3
Zfp977	1	1	2	1	0	2	1	2	2	3	2	1	2	1	1	3	2	2
Zfp978	0	0	0	0	0	0	0	0	0	0	0	0	0	0	0	0	0	0
Zfp979	0	0	0	0	0	1	0	2	1	0	2	0	0	0	0	0	0	1
Zfp980	0	0	0	0	0	0	0	0	0	0	0	0	0	0	0	0	0	0
Zfp981	0	0	0	0	0	0	0	1	0	0	0	0	0	0	0	0	0	0
Zfp982	1	2	0	1	0	1	1	2	2	2	2	0	2	0	0	2	1	1
Zfp983	0	2	0	2	1	2	0	3	2	2	3	0	3	1	0	3	0	0
Zfp984	1	1	2	2	0	2	1	1	1	2	2	1	2	0	0	2	1	1
Zfp985	0	0	0	0	0	0	0	0	0	0	0	0	0	0	0	0	0	0
Zfp986	0	0	0	0	0	0	0	0	0	0	0	0	0	0	0	0	0	0
Zfp987	0	0	0	0	0	0	0	0	0	0	0	0	0	0	0	0	0	0
Zfp988	0	0	0	0	0	0	0	0	0	0	0	0	0	0	0	0	0	0
Zfp989	0	0	0	0	0	0	0	0	0	0	0	0	0	0	0	0	0	0
Zfp990	0	0	0	0	0	0	0	0	0	0	0	0	0	0	1	0	0	0
Zfp991	0	0	1	2	0	5	0	3	3	1	4	0	2	0	0	3	2	0
Zfp992	0	1	1	2	1	3	2	3	2	3	2	2	3	1	0	3	2	1
Zfp993	1	0	0	0	0	0	0	2	1	1	1	0	2	0	0	0	0	0
Zfp994	1	1	0	3	1	2	2	3	3	3	2	1	3	1	0	3	2	3
Zfp995	0	1	0	2	0	2	4	6	5	4	7	0	6	0	0	6	3	0
Zfpl1	1	0	0	4	0	5	3	4	3	5	5	0	5	1	0	5	2	1
Zfpm1	1	2	2	5	1	4	2	5	5	5	8	1	5	1	1	6	3	2
Zfpm2	0	0	1	4	1	3	2	6	5	5	3	2	5	1	0	4	1	0
Zfr	11	15	15	19	8	19	16	24	20	20	21	10	23	10	11	21	15	13
Zfr2	1	1	2	6	2	2	3	5	5	5	9	0	4	0	0	4	1	0
Zfta	0	0	2	0	0	2	1	2	3	2	2	0	3	0	0	3	1	2
Zfx	3	6	5	8	2	10	8	9	11	11	10	6	10	3	1	10	5	5
Zfy1	0	0	1	0	0	0	0	0	0	0	0	0	1	0	0	0	0	0
Zfy2	0	0	0	0	0	0	0	0	0	0	0	0	0	0	0	0	0	0
Zfyve1	1	4	2	4	1	8	5	11	11	8	11	2	8	2	0	9	2	1
Zfyve16	6	7	8	16	4	17	13	19	16	17	18	6	18	3	5	17	12	8
Zfyve19	1	3	3	7	1	8	4	11	8	10	7	0	8	1	0	10	5	4
Zfyve21	0	2	1	3	1	6	4	6	7	7	6	2	5	1	2	5	2	0
Zfyve26	2	10	9	17	2	24	11	34	27	26	28	4	31	5	2	29	9	7
Zfyve27	0	2	1	6	3	6	3	5	10	6	10	1	6	1	0	7	1	2
Zfyve28	0	0	0	0	0	1	1	1	0	0	2	0	0	0	0	0	1	0
Zfyve9	1	4	0	9	0	10	3	13	13	12	15	2	11	0	0	14	5	4
Zgpat	3	2	4	4	2	5	4	5	4	4	5	2	4	2	2	4	5	4
Zgrf1	0	1	1	5	1	9	2	11	10	15	13	0	9	3	0	9	4	2
Zhx1	1	0	0	1	0	1	0	1	1	1	0	0	1	0	0	1	0	1
Zhx2	2	3	2	2	1	3	2	3	2	2	2	1	2	2	2	3	2	2
Zhx3	0	2	3	4	1	4	3	4	4	5	3	2	4	2	1	4	3	2
Zik1	0	0	0	2	0	1	0	1	0	2	2	0	1	0	0	1	0	0
Zim1	0	0	2	1	1	4	1	4	2	5	6	2	5	0	1	3	1	0
Zkscan1	3	6	5	7	5	6	6	7	7	6	6	4	8	4	4	7	6	6
Zkscan14	0	0	0	1	0	2	1	2	2	3	2	0	2	0	0	2	0	0
Zkscan16	0	0	0	0	0	0	0	0	1	0	2	0	0	0	0	0	0	0
Zkscan17	1	2	0	5	1	4	1	6	6	7	8	0	6	1	0	6	2	3
Zkscan2	0	0	0	1	0	1	0	1	2	0	1	0	1	0	0	0	1	0
Zkscan3	2	7	7	7	2	7	5	12	11	9	11	5	10	1	1	9	8	3
Zkscan4	0	0	0	0	0	0	0	1	0	0	0	0	2	0	0	0	0	0
Zkscan5	0	1	1	1	1	1	0	3	0	3	4	0	5	0	1	4	1	0
Zkscan6	0	1	2	2	0	5	1	4	3	5	3	0	5	0	0	5	1	0
Zkscan7	0	0	2	3	0	4	2	4	4	6	7	1	4	0	0	5	1	2
Zkscan8	0	1	1	4	2	4	3	6	6	4	4	2	5	1	1	6	2	3
Zmat1	0	1	1	3	0	6	1	3	4	3	5	0	6	0	1	3	1	2
Zmat2	3	4	5	5	4	5	5	5	5	5	5	5	5	4	2	5	5	5
Zmat3	0	1	1	2	1	3	2	5	6	3	4	0	5	2	0	3	0	0
Zmat4	0	0	0	0	0	0	0	0	0	1	0	0	0	0	0	1	0	0
Zmat5	0	1	1	4	0	2	2	4	3	5	3	2	4	1	2	4	4	1
Zmiz1	4	6	6	15	3	19	11	23	25	21	23	7	23	3	2	26	9	7
Zmiz2	1	4	6	11	1	12	7	16	13	18	18	5	18	3	1	14	4	3
Zmpste24	3	4	6	7	3	9	7	9	10	9	9	5	11	4	2	9	7	6
Zmym1	1	2	4	5	0	4	3	6	6	7	8	2	8	0	0	6	2	1
Zmym2	9	19	21	23	6	24	17	26	24	28	27	14	26	5	8	25	15	16
Zmym3	4	2	2	13	3	13	7	20	19	17	22	1	23	1	0	16	7	5
Zmym4	4	14	12	23	6	25	15	30	29	29	32	8	28	9	5	30	16	12
Zmym5	8	7	6	10	4	10	6	11	8	9	12	4	11	6	4	10	7	7
Zmym6	2	3	4	10	3	10	9	12	13	13	16	4	14	1	1	12	8	6
Zmynd10	2	1	3	3	1	5	1	7	7	9	7	1	8	2	0	6	2	2
Zmynd11	7	12	12	19	9	19	16	19	17	18	22	12	19	8	6	17	11	13
Zmynd12	1	0	2	2	1	4	3	3	5	4	6	1	4	1	0	4	1	1
Zmynd15	0	1	1	4	0	5	3	7	7	8	6	2	5	1	1	9	2	4
Zmynd19	0	0	1	1	1	2	2	3	3	5	4	0	4	1	0	4	0	0
Zmynd8	10	13	13	27	8	29	22	33	27	34	36	16	29	11	8	33	16	17
Znfx1	2	3	4	10	4	10	10	12	11	13	14	8	12	4	2	13	6	4
Znhit1	3	4	6	6	5	7	6	7	7	7	8	3	8	4	4	6	4	5
Znhit3	0	0	0	3	0	2	0	4	2	2	1	0	2	0	0	3	0	0
Znhit6	3	5	4	8	2	10	4	11	10	11	12	2	11	3	3	13	7	6
Znrf1	2	4	4	5	1	7	5	6	7	6	7	3	6	3	3	7	3	5
Znrf2	2	3	4	4	1	4	3	5	4	4	5	4	4	4	2	4	4	5
Znrf3	3	3	2	5	1	5	3	7	7	7	7	0	8	0	1	7	3	3
Zp2	0	0	0	0	0	0	0	1	0	0	0	0	0	0	0	0	0	0
Zp3r	0	0	0	0	0	0	0	0	0	0	0	0	0	0	0	0	0	0
Zpbp	0	2	1	4	0	4	2	3	6	2	6	1	3	1	1	3	1	2
Zpbp2	0	0	0	0	0	0	0	0	0	1	0	0	0	0	0	0	0	0
Zpld1	1	0	0	0	0	3	1	2	2	4	4	0	2	0	0	1	2	1
Zpr1	0	3	4	6	1	11	4	10	12	12	13	2	12	1	0	8	5	5
Zranb1	1	3	7	6	1	9	5	11	11	10	10	2	10	1	3	10	4	7
Zranb2	9	10	10	10	9	13	11	14	14	13	13	9	13	10	9	12	12	12
Zranb3	2	1	1	6	0	6	3	10	8	9	12	2	7	2	1	12	1	1
Zrsr2	4	5	6	6	3	9	6	10	10	11	11	5	11	4	3	10	7	6
Zscan12	2	1	2	2	0	3	4	1	1	4	2	2	2	1	0	3	2	1
Zscan18	1	0	0	0	0	1	0	0	1	0	0	0	1	0	0	1	0	0
Zscan2	2	1	1	2	0	1	1	3	2	1	2	0	1	1	1	2	1	1
Zscan20	0	0	0	1	0	3	1	7	2	2	5	0	4	0	0	2	0	0
Zscan21	0	1	1	5	0	3	2	4	5	4	5	1	4	2	1	4	3	3
Zscan22	0	0	0	0	0	0	0	0	0	0	1	0	2	0	0	0	0	0
Zscan25	0	1	0	1	1	5	0	6	4	3	5	1	5	0	0	5	2	2
Zscan26	4	5	5	6	2	6	5	6	8	6	7	4	6	2	2	7	4	6
Zscan29	1	1	1	2	0	4	0	4	3	5	5	3	2	0	0	4	2	2
Zswim1	0	0	0	0	0	0	0	1	1	1	1	0	1	0	0	1	1	0
Zswim3	0	0	0	0	0	0	0	0	0	0	1	0	0	0	0	0	0	0
Zswim4	0	2	1	5	0	5	3	7	4	6	7	1	5	1	0	5	1	0
Zswim5	1	0	1	2	3	3	2	3	4	8	5	1	7	0	1	4	3	4
Zswim6	1	3	4	7	1	9	6	12	11	8	12	1	10	2	0	12	3	2
Zswim7	0	1	1	1	0	2	2	3	3	2	3	2	3	1	2	2	1	3
Zswim8	8	7	11	18	1	25	15	25	25	26	27	9	22	6	6	25	8	13
Zswim9	0	1	0	2	0	2	1	2	2	1	1	0	1	0	0	2	0	0
Zup1	5	7	4	12	5	13	10	16	15	14	16	7	15	5	2	15	8	8
Zw10	1	4	6	9	0	12	8	13	11	14	14	5	13	1	2	12	4	3
Zwilch	0	2	0	3	0	4	1	5	6	4	8	0	5	0	0	2	0	2
Zwint	0	3	3	6	0	8	6	9	7	9	9	6	9	2	0	9	4	2
Zxdc	0	1	2	2	0	4	1	7	9	8	10	1	7	1	0	9	1	0
Zyg11a	0	0	0	0	0	0	0	0	0	1	0	0	2	0	0	1	0	0
Zyg11b	1	2	4	5	0	8	3	9	8	10	8	2	9	1	1	10	3	3
Zyx	1	4	0	6	0	6	4	10	12	11	13	2	10	1	0	11	2	2
Zzef1	9	16	17	39	10	39	22	51	46	43	51	15	47	9	8	47	21	17
Zzz3	3	6	9	17	4	16	10	21	15	22	21	6	19	8	3	16	9	13
ccdc198	4	4	5	8	2	6	6	7	8	7	7	6	6	4	4	9	6	4
